# Ire1α-Regulated mRNA Translation Rate Controls the Identity and Polarity of Upper Layer Cortical Neurons

**DOI:** 10.1101/2021.06.23.449563

**Authors:** Mateusz C. Ambrozkiewicz, Ekaterina Borisova, Andrew G. Newman, Matthew L. Kraushar, Theres Schaub, Rike Dannenberg, Marisa Brockmann, Marta Rosário, Paul Turko, Olaf Jahn, David R. Kaplan, Takao Iwawaki, Christian M. T. Spahn, Christian Rosenmund, Victor Tarabykin

## Abstract

Evolutionary expansion of the neocortex is associated with the increase in upper layer neurons. Here, we present Inositol-Requiring Enzyme 1α, Ire1α, as an essential determinant of upper layer fate, neuronal polarization and cortical lamination. We demonstrate a non-canonical function of Ire1α in the regulation of global translation rates in the developing neocortex through its dynamic interaction with the ribosome and regulation of eIF4A1 and eEF-2 expression. Inactivation of Ire1α engenders lower protein synthesis rates associated with stalled ribosomes and decreased number of translation start sites. We show unique sensitivity of upper layer fate to translation rates. Whereas eEF-2 is required for cortical lamination, eIF4A1 regulates acquisition of upper layer fate downstream of Ire1α in a mechanism of translational control dependent on 5’UTR-embedded structural elements in fate determinant genes. Our data unveil developmental regulation of ribosome dynamics as post-transcriptional mechanisms orchestrating neuronal diversity establishment and assembly of cortical layers.

**HIGHLIGHTS:**

- Small molecule screening reveals Ire1α upstream of upper layer neuronal identity
- Polarization and proper lamination of layer II/III neurons require Ire1α
- Development of upper layers requires high translation rates driven by eIF4A1 and eEF-2 downstream of Ire1α
- eIF4A1-dependent Satb2 mRNA translation initiation is a mechanism of upper layer fate acquisition

## Supplemental Table 2 for "Ire1α-Regulated mRNA Translation Rate Controls the Identity and Polarity of Upper Layer Cortical Neurons"

### Sheet: Sheet 1 - gsea_report_for_Poly_
gsea_report_for_Poly_IRE1aKO_1605292223503
NAME	GS<br> follow link to MSigDB	GS DETAILS	SIZE	ES	NES	NOM p-val	FDR q-val	FWER p-val	RANK AT MAX	LEADING EDGE
GO_CATALYTIC_ACTIVITY_ACTING_ON_RNA	GO_CATALYTIC_ACTIVITY_ACTING_ON_RNA	Details ...	373	0.131727	2.898374	0.0	0.0042392192	4	6001	tags=46%, list=33%, signal=68%
GO_STRUCTURAL_CONSTITUENT_OF_RIBOSOME	GO_STRUCTURAL_CONSTITUENT_OF_RIBOSOME	Details ...	152	0.1846584	2.641753	0.0	0.0125598805	22	3675	tags=39%, list=21%, signal=48%
GO_NUCLEOSOMAL_DNA_BINDING	GO_NUCLEOSOMAL_DNA_BINDING	Details ...	37	0.35631895	2.6282575	0.0	0.009078234	24	4768	tags=62%, list=27%, signal=85%
GO_EXONUCLEASE_ACTIVITY	GO_EXONUCLEASE_ACTIVITY	Details ...	81	0.23791428	2.5546753	0.0	0.012353398	44	5491	tags=54%, list=31%, signal=78%
GO_FATTY_ACID_LIGASE_ACTIVITY	GO_FATTY_ACID_LIGASE_ACTIVITY	Details ...	20	0.47608066	2.551272	0.0	0.010306192	46	8504	tags=95%, list=47%, signal=181%
GO_TRANSCRIPTION_COREGULATOR_ACTIVITY	GO_TRANSCRIPTION_COREGULATOR_ACTIVITY	Details ...	479	0.098012924	2.4954777	0.0	0.013492534	73	5886	tags=42%, list=33%, signal=61%
GO_3_5_EXONUCLEASE_ACTIVITY	GO_3_5_EXONUCLEASE_ACTIVITY	Details ...	55	0.2820547	2.487482	0.0	0.012007168	76	5714	tags=60%, list=32%, signal=88%
GO_SERINE_HYDROLASE_ACTIVITY	GO_SERINE_HYDROLASE_ACTIVITY	Details ...	172	0.16330352	2.4763448	0.0	0.011294478	81	9502	tags=69%, list=53%, signal=146%
GO_S_ADENOSYLMETHIONINE_DEPENDENT_METHYLTRANSFERASE_ACTIVITY	GO_S_ADENOSYLMETHIONINE_DEPENDENT_METHYLTRANSFERASE_ACTIVITY	Details ...	153	0.1710695	2.460602	0.0	0.010850837	88	5863	tags=50%, list=33%, signal=73%
GO_QUATERNARY_AMMONIUM_GROUP_BINDING	GO_QUATERNARY_AMMONIUM_GROUP_BINDING	Details ...	27	0.38323474	2.4161904	0.0	0.01356304	0.12	6418	tags=74%, list=36%, signal=115%
GO_TRANSLATION_REGULATOR_ACTIVITY	GO_TRANSLATION_REGULATOR_ACTIVITY	Details ...	129	0.18120292	2.38291	0.0	0.016518572	156	4417	tags=43%, list=25%, signal=56%
GO_EXONUCLEASE_ACTIVITY_ACTIVE_WITH_EITHER_RIBO_OR_DEOXYRIBONUCLEIC_ACIDS_AND_PRODUCING_5_PHOSPHOMONOESTERS	GO_EXONUCLEASE_ACTIVITY_ACTIVE_WITH_EITHER_RIBO_OR_DEOXYRIBONUCLEIC_ACIDS_AND_PRODUCING_5_PHOSPHOMONOESTERS	Details ...	58	0.26344728	2.3713326	0.0	0.016452443	168	5491	tags=57%, list=31%, signal=82%
GO_NUCLEOSOME_BINDING	GO_NUCLEOSOME_BINDING	Details ...	67	0.2454793	2.3631496	0.0	0.016232716	177	3374	tags=43%, list=19%, signal=53%
GO_LIPOPROTEIN_PARTICLE_RECEPTOR_BINDING	GO_LIPOPROTEIN_PARTICLE_RECEPTOR_BINDING	Details ...	26	0.37537605	2.3423946	0.0019880715	0.01873092	212	7069	tags=77%, list=39%, signal=127%
GO_RNA_POLYMERASE_II_CORE_PROMOTER_SEQUENCE_SPECIFIC_DNA_BINDING	GO_RNA_POLYMERASE_II_CORE_PROMOTER_SEQUENCE_SPECIFIC_DNA_BINDING	Details ...	24	0.40518287	2.339035	0.0	0.01784206	216	5443	tags=71%, list=30%, signal=102%
GO_TRANSLATION_INITIATION_FACTOR_ACTIVITY	GO_TRANSLATION_INITIATION_FACTOR_ACTIVITY	Details ...	49	0.28493342	2.3195813	0.00390625	0.019207245	246	4417	tags=53%, list=25%, signal=70%
GO_CHROMATIN_DNA_BINDING	GO_CHROMATIN_DNA_BINDING	Details ...	103	0.19801457	2.3170285	0.0	0.018204447	247	6390	tags=55%, list=36%, signal=85%
GO_DELAYED_RECTIFIER_POTASSIUM_CHANNEL_ACTIVITY	GO_DELAYED_RECTIFIER_POTASSIUM_CHANNEL_ACTIVITY	Details ...	32	0.3433623	2.3167005	0.0	0.017193088	247	6179	tags=69%, list=34%, signal=105%
GO_TRANSCRIPTION_COACTIVATOR_ACTIVITY	GO_TRANSCRIPTION_COACTIVATOR_ACTIVITY	Details ...	261	0.12860678	2.2884731	0.0	0.01979862	298	5969	tags=46%, list=33%, signal=68%
GO_TRANSFERASE_ACTIVITY_TRANSFERRING_ONE_CARBON_GROUPS	GO_TRANSFERASE_ACTIVITY_TRANSFERRING_ONE_CARBON_GROUPS	Details ...	215	0.13496119	2.2722952	0.0	0.020963462	328	5863	tags=46%, list=33%, signal=68%
GO_EXORIBONUCLEASE_ACTIVITY	GO_EXORIBONUCLEASE_ACTIVITY	Details ...	40	0.29428604	2.230278	0.0	0.025981784	397	5491	tags=60%, list=31%, signal=86%
GO_TASTE_RECEPTOR_ACTIVITY	GO_TASTE_RECEPTOR_ACTIVITY	Details ...	18	0.42645743	2.1947029	0.0	0.030728154	0.47	10288	tags=100%, list=57%, signal=234%
GO_UBIQUITIN_LIKE_PROTEIN_TRANSFERASE_ACTIVITY	GO_UBIQUITIN_LIKE_PROTEIN_TRANSFERASE_ACTIVITY	Details ...	424	0.09258269	2.1720538	0.0	0.03393631	529	6792	tags=47%, list=38%, signal=74%
GO_ANTIPORTER_ACTIVITY	GO_ANTIPORTER_ACTIVITY	Details ...	78	0.20627896	2.1603081	0.0020491802	0.035229646	554	8268	tags=67%, list=46%, signal=123%
GO_GLUTATHIONE_TRANSFERASE_ACTIVITY	GO_GLUTATHIONE_TRANSFERASE_ACTIVITY	Details ...	20	0.3891154	2.1321971	0.0	0.039594937	608	6476	tags=75%, list=36%, signal=117%
GO_RNA_METHYLTRANSFERASE_ACTIVITY	GO_RNA_METHYLTRANSFERASE_ACTIVITY	Details ...	66	0.21913877	2.1005542	0.0	0.04630191	685	5863	tags=55%, list=33%, signal=81%
GO_LIGASE_ACTIVITY_FORMING_CARBON_SULFUR_BONDS	GO_LIGASE_ACTIVITY_FORMING_CARBON_SULFUR_BONDS	Details ...	38	0.28897056	2.0616531	0.0058365758	0.05675358	769	8982	tags=79%, list=50%, signal=158%
GO_ACID_THIOL_LIGASE_ACTIVITY	GO_ACID_THIOL_LIGASE_ACTIVITY	Details ...	28	0.320814	2.0485566	0.007782101	0.05949303	798	8982	tags=82%, list=50%, signal=164%
GO_RAL_GTPASE_BINDING	GO_RAL_GTPASE_BINDING	Details ...	15	0.43189478	2.031004	0.0057803467	0.06335372	829	4214	tags=67%, list=24%, signal=87%
GO_PROTEIN_PHOSPHATASE_BINDING	GO_PROTEIN_PHOSPHATASE_BINDING	Details ...	145	0.14153427	2.0100586	0.003937008	0.06813209	853	9227	tags=66%, list=51%, signal=134%
GO_MHC_CLASS_II_PROTEIN_COMPLEX_BINDING	GO_MHC_CLASS_II_PROTEIN_COMPLEX_BINDING		16	0.41758096	2.0022378	0.0020449897	0.06882155	868	7085	tags=81%, list=40%, signal=134%
GO_LOW_DENSITY_LIPOPROTEIN_PARTICLE_RECEPTOR_BINDING	GO_LOW_DENSITY_LIPOPROTEIN_PARTICLE_RECEPTOR_BINDING		21	0.3679366	1.9958016	0.0	0.0691079	874	7069	tags=76%, list=39%, signal=126%
GO_ORGANIC_ANION_TRANSMEMBRANE_TRANSPORTER_ACTIVITY	GO_ORGANIC_ANION_TRANSMEMBRANE_TRANSPORTER_ACTIVITY		222	0.11211955	1.9902523	0.006302521	0.06956027	887	8269	tags=57%, list=46%, signal=105%
GO_TRANSLATION_REGULATOR_ACTIVITY_NUCLEIC_ACID_BINDING	GO_TRANSLATION_REGULATOR_ACTIVITY_NUCLEIC_ACID_BINDING		99	0.16861497	1.972787	0.0038535646	0.07497961	912	4417	tags=41%, list=25%, signal=55%
GO_ANTIGEN_BINDING	GO_ANTIGEN_BINDING		58	0.22189352	1.9642266	0.004032258	0.07659727	925	13033	tags=95%, list=73%, signal=346%
GO_NUCLEOTIDYLTRANSFERASE_ACTIVITY	GO_NUCLEOTIDYLTRANSFERASE_ACTIVITY		125	0.14887075	1.9619395	0.008016032	0.07540269	927	8965	tags=65%, list=50%, signal=129%
GO_CIS_TRANS_ISOMERASE_ACTIVITY	GO_CIS_TRANS_ISOMERASE_ACTIVITY		34	0.28305453	1.9449903	0.0062370063	0.08100024	947	7061	tags=68%, list=39%, signal=111%
GO_POTASSIUM_ION_TRANSMEMBRANE_TRANSPORTER_ACTIVITY	GO_POTASSIUM_ION_TRANSMEMBRANE_TRANSPORTER_ACTIVITY		152	0.13321795	1.9444776	0.012219959	0.07934053	947	8717	tags=62%, list=49%, signal=119%
GO_VOLTAGE_GATED_POTASSIUM_CHANNEL_ACTIVITY	GO_VOLTAGE_GATED_POTASSIUM_CHANNEL_ACTIVITY		86	0.1780204	1.9314412	0.0038240917	0.08287393	962	6203	tags=52%, list=35%, signal=80%
GO_ACETYLCHOLINE_RECEPTOR_ACTIVITY	GO_ACETYLCHOLINE_RECEPTOR_ACTIVITY		21	0.35175332	1.9293132	0.005964215	0.08179394	963	9066	tags=86%, list=51%, signal=173%
GO_RIBONUCLEASE_ACTIVITY	GO_RIBONUCLEASE_ACTIVITY		111	0.15906629	1.9291005	0.012448133	0.07987555	963	5563	tags=47%, list=31%, signal=68%
GO_PEPTIDE_ANTIGEN_BINDING	GO_PEPTIDE_ANTIGEN_BINDING		16	0.40235904	1.9270971	0.008264462	0.078957476	965	8478	tags=88%, list=47%, signal=166%
GO_BASIC_AMINO_ACID_TRANSMEMBRANE_TRANSPORTER_ACTIVITY	GO_BASIC_AMINO_ACID_TRANSMEMBRANE_TRANSPORTER_ACTIVITY		16	0.40244976	1.9183882	0.007751938	0.08128511	0.97	7356	tags=81%, list=41%, signal=138%
GO_EXTRACELLULAR_MATRIX_STRUCTURAL_CONSTITUENT_CONFERRING_COMPRESSION_RESISTANCE	GO_EXTRACELLULAR_MATRIX_STRUCTURAL_CONSTITUENT_CONFERRING_COMPRESSION_RESISTANCE		20	0.35251313	1.8829925	0.012269938	0.09720161	987	8924	tags=85%, list=50%, signal=169%
GO_ENDORIBONUCLEASE_ACTIVITY_PRODUCING_5_PHOSPHOMONOESTERS	GO_ENDORIBONUCLEASE_ACTIVITY_PRODUCING_5_PHOSPHOMONOESTERS		30	0.28674194	1.8719214	0.017716536	0.100629844	989	4428	tags=53%, list=25%, signal=71%
GO_S_ACYLTRANSFERASE_ACTIVITY	GO_S_ACYLTRANSFERASE_ACTIVITY		31	0.2806893	1.8700693	0.007633588	0.09920953	0.99	8276	tags=74%, list=46%, signal=138%
GO_MYOSIN_V_BINDING	GO_MYOSIN_V_BINDING		17	0.36658204	1.8628876	0.008281574	0.10071529	0.99	7142	tags=76%, list=40%, signal=127%
GO_CATALYTIC_ACTIVITY_ACTING_ON_A_RRNA	GO_CATALYTIC_ACTIVITY_ACTING_ON_A_RRNA		22	0.33575028	1.856384	0.008281574	0.10216897	991	6210	tags=68%, list=35%, signal=104%
GO_TRANSLATION_FACTOR_ACTIVITY_RNA_BINDING	GO_TRANSLATION_FACTOR_ACTIVITY_RNA_BINDING		80	0.17934272	1.853511	12	0.101714626	993	4417	tags=43%, list=25%, signal=56%
GO_NAD_DEPENDENT_PROTEIN_DEACETYLASE_ACTIVITY	GO_NAD_DEPENDENT_PROTEIN_DEACETYLASE_ACTIVITY		16	0.3850642	1.8465108	0.016494846	0.10338554	996	6547	tags=75%, list=37%, signal=118%
GO_HEAT_SHOCK_PROTEIN_BINDING	GO_HEAT_SHOCK_PROTEIN_BINDING		119	0.14585476	1.8444184	0.010683761	0.1025977	996	6892	tags=53%, list=38%, signal=85%
GO_VOLTAGE_GATED_CATION_CHANNEL_ACTIVITY	GO_VOLTAGE_GATED_CATION_CHANNEL_ACTIVITY		138	0.13319679	1.8436542	0.009803922	0.100990646	996	6203	tags=48%, list=35%, signal=73%
GO_R_SMAD_BINDING	GO_R_SMAD_BINDING		23	0.3211218	1.8239759	0.012396694	0.11052986	997	8279	tags=78%, list=46%, signal=145%
GO_HISTONE_METHYLTRANSFERASE_ACTIVITY_H3_K4_SPECIFIC	GO_HISTONE_METHYLTRANSFERASE_ACTIVITY_H3_K4_SPECIFIC		16	0.37062398	1.8233888	0.021276595	0.10883208	997	7926	tags=81%, list=44%, signal=146%
GO_TRNA_BINDING	GO_TRNA_BINDING		64	0.19221497	1.8225006	0.014492754	0.10723308	997	3568	tags=39%, list=20%, signal=49%
GO_LIPASE_INHIBITOR_ACTIVITY	GO_LIPASE_INHIBITOR_ACTIVITY		17	0.36015743	1.8048449	0.015625	0.115455344	998	9366	tags=88%, list=52%, signal=185%
GO_POTASSIUM_CHANNEL_ACTIVITY	GO_POTASSIUM_CHANNEL_ACTIVITY		117	0.14201695	1.8035008	0.017612524	0.11416618	998	6203	tags=49%, list=35%, signal=74%
GO_PHOSPHATASE_BINDING	GO_PHOSPHATASE_BINDING		188	0.11300175	1.8031368	0.011583012	0.11245225	998	9246	tags=63%, list=52%, signal=128%
GO_CATION_CHANNEL_ACTIVITY	GO_CATION_CHANNEL_ACTIVITY		322	0.086542316	1.7943848	0.014198783	0.11573053	999	9554	tags=62%, list=53%, signal=130%
GO_LYASE_ACTIVITY	GO_LYASE_ACTIVITY		178	0.11598966	1.7914393	0.00998004	0.11549574	1.0	6702	tags=49%, list=37%, signal=77%
GO_UBIQUITIN_LIKE_PROTEIN_LIGASE_BINDING	GO_UBIQUITIN_LIKE_PROTEIN_LIGASE_BINDING		300	0.08838837	1.7797848	0.014644352	0.120362364	1.0	6209	tags=43%, list=35%, signal=65%
GO_SECONDARY_ACTIVE_TRANSMEMBRANE_TRANSPORTER_ACTIVITY	GO_SECONDARY_ACTIVE_TRANSMEMBRANE_TRANSPORTER_ACTIVITY		228	0.096965574	1.7693772	0.022540983	0.1248984	1.0	8268	tags=56%, list=46%, signal=102%
GO_CALCIUM_DEPENDENT_PHOSPHOLIPASE_A2_ACTIVITY	GO_CALCIUM_DEPENDENT_PHOSPHOLIPASE_A2_ACTIVITY		15	0.38103962	1.7650366	0.019455252	0.12586847	1.0	7515	tags=80%, list=42%, signal=138%
GO_UNFOLDED_PROTEIN_BINDING	GO_UNFOLDED_PROTEIN_BINDING		103	0.15197827	1.7631907	0.027027028	0.12492143	1.0	4948	tags=43%, list=28%, signal=59%
GO_EXOPEPTIDASE_ACTIVITY	GO_EXOPEPTIDASE_ACTIVITY		91	0.15790968	1.7601453	0.017612524	0.12512556	1.0	9396	tags=68%, list=52%, signal=142%
GO_CORE_PROMOTER_SEQUENCE_SPECIFIC_DNA_BINDING	GO_CORE_PROMOTER_SEQUENCE_SPECIFIC_DNA_BINDING		46	0.21860714	1.7519535	0.02244898	0.12852944	1.0	5443	tags=52%, list=30%, signal=75%
GO_SH3_DOMAIN_BINDING	GO_SH3_DOMAIN_BINDING		129	0.1330875	1.7504543	0.022869023	0.12767677	1.0	6385	tags=49%, list=36%, signal=75%
GO_PROTEIN_PHOSPHATASE_1_BINDING	GO_PROTEIN_PHOSPHATASE_1_BINDING		28	0.26836202	1.7390438	0.022727273	0.13392721	1.0	10561	tags=86%, list=59%, signal=208%
GO_MICROTUBULE_BINDING	GO_MICROTUBULE_BINDING		258	0.09292365	1.735616	0.028056113	0.13402472	1.0	4541	tags=34%, list=25%, signal=46%
GO_CARBON_OXYGEN_LYASE_ACTIVITY	GO_CARBON_OXYGEN_LYASE_ACTIVITY		69	0.18060632	1.7301896	0.02173913	0.13620725	1.0	6906	tags=57%, list=39%, signal=92%
GO_LYSINE_N_METHYLTRANSFERASE_ACTIVITY	GO_LYSINE_N_METHYLTRANSFERASE_ACTIVITY		59	0.18406722	1.7034069	0.025641026	0.15405194	1.0	7952	tags=63%, list=44%, signal=112%
GO_TUBULIN_BINDING	GO_TUBULIN_BINDING		356	0.080167934	1.7013164	0.02970297	0.15332851	1.0	5640	tags=39%, list=31%, signal=56%
GO_N_METHYLTRANSFERASE_ACTIVITY	GO_N_METHYLTRANSFERASE_ACTIVITY		95	0.14762288	1.6968254	0.038934425	0.15488641	1.0	5858	tags=47%, list=33%, signal=70%
GO_CATION_CATION_ANTIPORTER_ACTIVITY	GO_CATION_CATION_ANTIPORTER_ACTIVITY		25	0.27968937	1.6961714	0.030120483	0.15324368	1.0	7899	tags=72%, list=44%, signal=129%
GO_UBIQUITIN_LIKE_PROTEIN_LIGASE_ACTIVITY	GO_UBIQUITIN_LIKE_PROTEIN_LIGASE_ACTIVITY		279	0.08864544	1.6955707	0.025896415	0.1517677	1.0	3896	tags=30%, list=22%, signal=38%
GO_DNA_POLYMERASE_ACTIVITY	GO_DNA_POLYMERASE_ACTIVITY		30	0.2593131	1.6860842	32	0.15722011	1.0	7309	tags=67%, list=41%, signal=112%
GO_HELICASE_ACTIVITY	GO_HELICASE_ACTIVITY		156	0.115930766	1.6798328	0.02838428	0.16044754	1.0	6787	tags=49%, list=38%, signal=79%
GO_STEROL_BINDING	GO_STEROL_BINDING		58	0.18649021	1.6792269	0.036885247	0.15874009	1.0	6557	tags=55%, list=37%, signal=87%
GO_HISTONE_DEACETYLASE_BINDING	GO_HISTONE_DEACETYLASE_BINDING		110	0.13723208	1.6752777	0.035714287	0.15974222	1.0	6843	tags=52%, list=38%, signal=83%
GO_DNA_BINDING_TRANSCRIPTION_FACTOR_BINDING	GO_DNA_BINDING_TRANSCRIPTION_FACTOR_BINDING		341	0.0798306	1.6721214	0.028225806	0.16017385	1.0	5324	tags=38%, list=30%, signal=52%
GO_RNA_POLYMERASE_ACTIVITY	GO_RNA_POLYMERASE_ACTIVITY		42	0.22162668	1.670588	0.036968578	0.1592369	1.0	3718	tags=43%, list=21%, signal=54%
GO_PROTEIN_DEACETYLASE_ACTIVITY	GO_PROTEIN_DEACETYLASE_ACTIVITY		27	0.2647489	1.6683868	0.0327553	0.15920088	1.0	6547	tags=63%, list=37%, signal=99%
GO_VOLTAGE_GATED_ION_CHANNEL_ACTIVITY	GO_VOLTAGE_GATED_ION_CHANNEL_ACTIVITY		191	0.10534233	1.6540232	0.032520324	0.16817212	1.0	6296	tags=46%, list=35%, signal=69%
GO_SOLUTE_CATION_ANTIPORTER_ACTIVITY	GO_SOLUTE_CATION_ANTIPORTER_ACTIVITY		30	0.25973406	1.6539694	0.035856575	0.1662089	1.0	7899	tags=70%, list=44%, signal=125%
GO_DNA_POLYMERASE_BINDING	GO_DNA_POLYMERASE_BINDING		19	0.31849352	1.6510204	0.03256705	0.16659784	1.0	2787	tags=47%, list=16%, signal=56%
GO_NUCLEAR_RECEPTOR_TRANSCRIPTION_COACTIVATOR_ACTIVITY	GO_NUCLEAR_RECEPTOR_TRANSCRIPTION_COACTIVATOR_ACTIVITY		52	0.18721437	1.6489444	0.043032788	0.16640024	1.0	5271	tags=48%, list=29%, signal=68%
GO_GLUTAMATE_RECEPTOR_BINDING	GO_GLUTAMATE_RECEPTOR_BINDING		45	0.20986523	1.6479228	0.035928145	0.1652773	1.0	7002	tags=60%, list=39%, signal=98%
GO_EXTRACELLULAR_MATRIX_STRUCTURAL_CONSTITUENT	GO_EXTRACELLULAR_MATRIX_STRUCTURAL_CONSTITUENT		162	0.11195342	1.6450775	0.034764826	0.16553335	1.0	9297	tags=63%, list=52%, signal=130%
GO_PROTEIN_KINASE_A_BINDING	GO_PROTEIN_KINASE_A_BINDING		50	0.19198924	1.6418564	0.03168317	0.16646296	1.0	5530	tags=50%, list=31%, signal=72%
GO_IONOTROPIC_GLUTAMATE_RECEPTOR_BINDING	GO_IONOTROPIC_GLUTAMATE_RECEPTOR_BINDING		28	0.2533723	1.6417646	0.039215688	0.16470736	1.0	6988	tags=64%, list=39%, signal=105%
GO_LIPOPOLYSACCHARIDE_BINDING	GO_LIPOPOLYSACCHARIDE_BINDING		29	0.25732303	1.641305	0.03807615	0.1632533	1.0	10229	tags=83%, list=57%, signal=192%
GO_SODIUM_CHANNEL_ACTIVITY	GO_SODIUM_CHANNEL_ACTIVITY		43	0.21166912	1.637677	0.0407767	0.16440414	1.0	9554	tags=74%, list=53%, signal=159%
GO_GATED_CHANNEL_ACTIVITY	GO_GATED_CHANNEL_ACTIVITY		325	0.077613235	1.6363263	0.024340771	0.16366878	1.0	9554	tags=61%, list=53%, signal=128%
GO_NUCLEASE_ACTIVITY	GO_NUCLEASE_ACTIVITY		199	0.10146064	1.6346484	0.032945737	0.16301814	1.0	5587	tags=41%, list=31%, signal=59%
GO_HISTONE_LYSINE_N_METHYLTRANSFERASE_ACTIVITY	GO_HISTONE_LYSINE_N_METHYLTRANSFERASE_ACTIVITY		43	0.20800447	1.6345199	0.034764826	0.16135643	1.0	7952	tags=65%, list=44%, signal=117%
GO_METALLOEXOPEPTIDASE_ACTIVITY	GO_METALLOEXOPEPTIDASE_ACTIVITY		60	0.17637974	1.631262	0.045908183	0.16191073	1.0	9396	tags=70%, list=52%, signal=147%
GO_ACETYLCHOLINE_GATED_CATION_SELECTIVE_CHANNEL_ACTIVITY	GO_ACETYLCHOLINE_GATED_CATION_SELECTIVE_CHANNEL_ACTIVITY		15	0.36111146	1.6286166	0.035928145	0.16214955	1.0	9067	tags=87%, list=51%, signal=175%
GO_ANION_TRANSMEMBRANE_TRANSPORTER_ACTIVITY	GO_ANION_TRANSMEMBRANE_TRANSPORTER_ACTIVITY		341	0.07691156	1.6227945	0.028169014	0.16497247	1.0	9318	tags=60%, list=52%, signal=122%
GO_AMIDE_BINDING	GO_AMIDE_BINDING		335	0.0741268	1.6222817	0.036734693	0.16357538	1.0	8755	tags=56%, list=49%, signal=108%
GO_SH2_DOMAIN_BINDING	GO_SH2_DOMAIN_BINDING		40	0.20974505	1.6190856	0.049281314	0.16454858	1.0	9692	tags=75%, list=54%, signal=163%
GO_PEPTIDE_N_ACETYLTRANSFERASE_ACTIVITY	GO_PEPTIDE_N_ACETYLTRANSFERASE_ACTIVITY		60	0.17292438	1.616649	0.049701788	0.1648881	1.0	5275	tags=47%, list=29%, signal=66%
GO_HSP90_PROTEIN_BINDING	GO_HSP90_PROTEIN_BINDING		40	0.22112545	1.6088163	0.045544554	0.1694752	1.0	8144	tags=68%, list=45%, signal=123%
GO_ACETYLGALACTOSAMINYLTRANSFERASE_ACTIVITY	GO_ACETYLGALACTOSAMINYLTRANSFERASE_ACTIVITY		45	0.2041124	1.6081208	0.045544554	0.16840504	1.0	9495	tags=73%, list=53%, signal=156%
GO_TRANSFERASE_ACTIVITY_TRANSFERRING_SULFUR_CONTAINING_GROUPS	GO_TRANSFERASE_ACTIVITY_TRANSFERRING_SULFUR_CONTAINING_GROUPS		65	0.16922042	1.602522	0.044354837	0.17144026	1.0	10490	tags=75%, list=59%, signal=181%
GO_ISOMERASE_ACTIVITY	GO_ISOMERASE_ACTIVITY		145	0.113506675	1.5971948	0.04085603	0.17382601	1.0	4533	tags=37%, list=25%, signal=49%
GO_MONOVALENT_INORGANIC_CATION_TRANSMEMBRANE_TRANSPORTER_ACTIVITY	GO_MONOVALENT_INORGANIC_CATION_TRANSMEMBRANE_TRANSPORTER_ACTIVITY		369	0.07420462	1.5968598	0.049382716	0.17234363	1.0	7392	tags=49%, list=41%, signal=81%
GO_SUMO_BINDING	GO_SUMO_BINDING		15	0.34116468	1.5889342	0.03557312	0.17747334	1.0	4644	tags=60%, list=26%, signal=81%
GO_AMINO_ACID_TRANSMEMBRANE_TRANSPORTER_ACTIVITY	GO_AMINO_ACID_TRANSMEMBRANE_TRANSPORTER_ACTIVITY		79	0.15088451	1.58177	0.037698414	0.18182756	1.0	7971	tags=59%, list=44%, signal=107%
GO_CHEMOREPELLENT_ACTIVITY	GO_CHEMOREPELLENT_ACTIVITY		28	0.25338426	1.5704783	0.07042254	0.19006756	1.0	7628	tags=68%, list=43%, signal=118%
GO_THYROID_HORMONE_RECEPTOR_BINDING	GO_THYROID_HORMONE_RECEPTOR_BINDING		30	0.24408065	1.5692271	0.048582997	0.1893753	1.0	5789	tags=57%, list=32%, signal=84%
GO_METAL_ION_TRANSMEMBRANE_TRANSPORTER_ACTIVITY	GO_METAL_ION_TRANSMEMBRANE_TRANSPORTER_ACTIVITY		420	0.06703991	1.5672873	0.04	0.18964906	1.0	9581	tags=60%, list=53%, signal=126%
GO_L_AMINO_ACID_TRANSMEMBRANE_TRANSPORTER_ACTIVITY	GO_L_AMINO_ACID_TRANSMEMBRANE_TRANSPORTER_ACTIVITY		56	0.17915702	1.5668316	0.061833687	0.18827753	1.0	7361	tags=59%, list=41%, signal=100%
GO_INTERLEUKIN_1_RECEPTOR_BINDING	GO_INTERLEUKIN_1_RECEPTOR_BINDING		15	0.33664975	1.5648199	0.04183267	0.18833941	1.0	7115	tags=73%, list=40%, signal=121%
GO_ATPASE_REGULATOR_ACTIVITY	GO_ATPASE_REGULATOR_ACTIVITY		41	0.1994313	1.562208	0.04329897	0.18905015	1.0	6051	tags=54%, list=34%, signal=81%
GO_PHOSPHOLIPASE_A2_ACTIVITY_CONSUMING_1_2_DIPALMITOYLPHOSPHATIDYLCHOLINE	GO_PHOSPHOLIPASE_A2_ACTIVITY_CONSUMING_1_2_DIPALMITOYLPHOSPHATIDYLCHOLINE		23	0.276728	1.5581912	0.03909465	0.19092892	1.0	7515	tags=70%, list=42%, signal=120%
GO_G_PROTEIN_COUPLED_AMINE_RECEPTOR_ACTIVITY	GO_G_PROTEIN_COUPLED_AMINE_RECEPTOR_ACTIVITY		46	0.19394028	1.5447097	0.054435484	0.20151144	1.0	9781	tags=74%, list=55%, signal=162%
GO_CATALYTIC_ACTIVITY_ACTING_ON_A_TRNA	GO_CATALYTIC_ACTIVITY_ACTING_ON_A_TRNA		120	0.12077391	1.5333284	0.07321773	0.21053807	1.0	2330	tags=25%, list=13%, signal=29%
GO_GDP_BINDING	GO_GDP_BINDING		70	0.15402906	1.530087	0.057581574	0.2115221	1.0	7236	tags=56%, list=40%, signal=93%
GO_NON_MEMBRANE_SPANNING_PROTEIN_TYROSINE_KINASE_ACTIVITY	GO_NON_MEMBRANE_SPANNING_PROTEIN_TYROSINE_KINASE_ACTIVITY		46	0.19279496	1.5269277	0.07444668	0.21247455	1.0	7853	tags=63%, list=44%, signal=112%
GO_CARBOXYPEPTIDASE_ACTIVITY	GO_CARBOXYPEPTIDASE_ACTIVITY		41	0.20797232	1.5260104	0.06827309	0.21152923	1.0	9396	tags=73%, list=52%, signal=153%
GO_ACETYLGLUCOSAMINYLTRANSFERASE_ACTIVITY	GO_ACETYLGLUCOSAMINYLTRANSFERASE_ACTIVITY		51	0.18006529	1.5215833	0.07058824	0.21389559	1.0	8731	tags=67%, list=49%, signal=130%
GO_PRENYLTRANSFERASE_ACTIVITY	GO_PRENYLTRANSFERASE_ACTIVITY		16	0.3227736	1.519103	0.06439394	0.21436368	1.0	8783	tags=81%, list=49%, signal=159%
GO_INTRAMOLECULAR_TRANSFERASE_ACTIVITY	GO_INTRAMOLECULAR_TRANSFERASE_ACTIVITY		25	0.24991451	1.5177543	0.06719368	0.21389297	1.0	8432	tags=72%, list=47%, signal=136%
GO_CARBOXYLIC_ESTER_HYDROLASE_ACTIVITY	GO_CARBOXYLIC_ESTER_HYDROLASE_ACTIVITY		136	0.11007174	1.5135882	0.06439394	0.21557103	1.0	9640	tags=65%, list=54%, signal=139%
GO_HORMONE_BINDING	GO_HORMONE_BINDING		81	0.14180133	1.5100639	0.06378987	0.2172154	1.0	11411	tags=78%, list=64%, signal=213%
GO_CARBON_CARBON_LYASE_ACTIVITY	GO_CARBON_CARBON_LYASE_ACTIVITY		49	0.18075784	1.5080607	0.081871346	0.21747814	1.0	4816	tags=45%, list=27%, signal=61%
GO_METALLOPEPTIDASE_ACTIVITY	GO_METALLOPEPTIDASE_ACTIVITY		182	0.09698249	1.5080471	0.07509881	0.21578196	1.0	9802	tags=64%, list=55%, signal=140%
GO_OXIDOREDUCTASE_ACTIVITY_ACTING_ON_SINGLE_DONORS_WITH_INCORPORATION_OF_MOLECULAR_OXYGEN	GO_OXIDOREDUCTASE_ACTIVITY_ACTING_ON_SINGLE_DONORS_WITH_INCORPORATION_OF_MOLECULAR_OXYGEN		25	0.2519278	1.4996866	0.07083333	0.22227353	1.0	9113	tags=76%, list=51%, signal=154%
GO_DNA_DIRECTED_DNA_POLYMERASE_ACTIVITY	GO_DNA_DIRECTED_DNA_POLYMERASE_ACTIVITY		24	0.25922617	1.498043	0.06736842	0.22227801	1.0	7309	tags=67%, list=41%, signal=112%
GO_DNA_BINDING_TRANSCRIPTION_ACTIVATOR_ACTIVITY	GO_DNA_BINDING_TRANSCRIPTION_ACTIVATOR_ACTIVITY		477	0.06025069	1.494559	0.0877551	0.22391021	1.0	12364	tags=75%, list=69%, signal=235%
GO_TRANSFERASE_ACTIVITY_TRANSFERRING_ALKYL_OR_ARYL_OTHER_THAN_METHYL_GROUPS	GO_TRANSFERASE_ACTIVITY_TRANSFERRING_ALKYL_OR_ARYL_OTHER_THAN_METHYL_GROUPS		50	0.1821839	1.4900041	0.08906882	0.2265023	1.0	9649	tags=72%, list=54%, signal=155%
GO_SULFOTRANSFERASE_ACTIVITY	GO_SULFOTRANSFERASE_ACTIVITY		47	0.18236773	1.4895515	0.06769826	0.22516805	1.0	10469	tags=77%, list=58%, signal=184%
GO_IMMUNOGLOBULIN_RECEPTOR_BINDING	GO_IMMUNOGLOBULIN_RECEPTOR_BINDING		19	0.2865683	1.4876438	0.073839664	0.22526892	1.0	9963	tags=84%, list=56%, signal=189%
GO_PROTEIN_METHYLTRANSFERASE_ACTIVITY	GO_PROTEIN_METHYLTRANSFERASE_ACTIVITY		89	0.13449824	1.4828082	0.06732673	0.22852422	1.0	5858	tags=46%, list=33%, signal=68%
GO_GROWTH_FACTOR_BINDING	GO_GROWTH_FACTOR_BINDING		134	0.11089167	1.4818082	0.08523908	0.22759978	1.0	8193	tags=57%, list=46%, signal=104%
GO_RNA_POLYMERASE_II_SPECIFIC_DNA_BINDING_TRANSCRIPTION_FACTOR_BINDING	GO_RNA_POLYMERASE_II_SPECIFIC_DNA_BINDING_TRANSCRIPTION_FACTOR_BINDING		266	0.07881285	1.4804609	0.08183633	0.22740135	1.0	5818	tags=40%, list=32%, signal=59%
GO_ENDONUCLEASE_ACTIVITY_ACTIVE_WITH_EITHER_RIBO_OR_DEOXYRIBONUCLEIC_ACIDS_AND_PRODUCING_5_PHOSPHOMONOESTERS	GO_ENDONUCLEASE_ACTIVITY_ACTIVE_WITH_EITHER_RIBO_OR_DEOXYRIBONUCLEIC_ACIDS_AND_PRODUCING_5_PHOSPHOMONOESTERS		42	0.19662163	1.4761484	0.08939709	0.23020908	1.0	4592	tags=45%, list=26%, signal=61%
GO_PEPTIDE_BINDING	GO_PEPTIDE_BINDING		268	0.077363774	1.4683709	0.059386972	0.23652546	1.0	9335	tags=60%, list=52%, signal=123%
GO_RECEPTOR_TYROSINE_KINASE_BINDING	GO_RECEPTOR_TYROSINE_KINASE_BINDING		72	0.14514178	1.4670001	0.09054326	0.2361361	1.0	3134	tags=32%, list=17%, signal=39%
GO_PROTEASE_BINDING	GO_PROTEASE_BINDING		126	0.11014449	1.4661957	0.0734127	0.23528516	1.0	5721	tags=43%, list=32%, signal=63%
GO_PHOSPHOLIPID_BINDING	GO_PHOSPHOLIPID_BINDING		442	0.059660517	1.4653685	0.07920792	0.23449753	1.0	7635	tags=48%, list=43%, signal=82%
GO_RIBOSOME_BINDING	GO_RIBOSOME_BINDING		55	0.1670558	1.4649248	0.07283465	0.23319972	1.0	8421	tags=64%, list=47%, signal=120%
GO_RNA_HELICASE_ACTIVITY	GO_RNA_HELICASE_ACTIVITY		73	0.1452225	1.4609829	0.07157464	0.2357694	1.0	6001	tags=48%, list=33%, signal=72%
GO_TRANSLATION_REPRESSOR_ACTIVITY	GO_TRANSLATION_REPRESSOR_ACTIVITY		24	0.24967882	1.4592412	0.0806142	0.2358791	1.0	6733	tags=63%, list=38%, signal=100%
GO_PROTON_EXPORTING_ATPASE_ACTIVITY_PHOSPHORYLATIVE_MECHANISM	GO_PROTON_EXPORTING_ATPASE_ACTIVITY_PHOSPHORYLATIVE_MECHANISM		17	0.29767814	1.4531052	0.084980235	0.24033462	1.0	8376	tags=76%, list=47%, signal=143%
GO_POLY_PYRIMIDINE_TRACT_BINDING	GO_POLY_PYRIMIDINE_TRACT_BINDING		27	0.23436856	1.4479597	0.1045082	0.2440517	1.0	5099	tags=52%, list=28%, signal=72%
GO_RAN_GTPASE_BINDING	GO_RAN_GTPASE_BINDING		33	0.21404004	1.4470229	0.08588957	0.24339052	1.0	5947	tags=55%, list=33%, signal=81%
GO_POTASSIUM_ION_ANTIPORTER_ACTIVITY	GO_POTASSIUM_ION_ANTIPORTER_ACTIVITY		15	0.30823147	1.4435949	0.09619238	0.24545471	1.0	7624	tags=73%, list=43%, signal=127%
GO_PROTEIN_TYROSINE_KINASE_ACTIVITY	GO_PROTEIN_TYROSINE_KINASE_ACTIVITY		135	0.11030587	1.4423453	0.08431373	0.24517103	1.0	10120	tags=67%, list=56%, signal=154%
GO_PEPTIDE_LYSINE_N_ACETYLTRANSFERASE_ACTIVITY	GO_PEPTIDE_LYSINE_N_ACETYLTRANSFERASE_ACTIVITY		52	0.16770387	1.4408294	0.097222224	0.24510936	1.0	5275	tags=46%, list=29%, signal=65%
GO_TRANSFERASE_ACTIVITY_TRANSFERRING_HEXOSYL_GROUPS	GO_TRANSFERASE_ACTIVITY_TRANSFERRING_HEXOSYL_GROUPS		182	0.09223548	1.439531	0.11042945	0.2450491	1.0	5060	tags=37%, list=28%, signal=52%
GO_CALCIUM_DEPENDENT_PROTEIN_BINDING	GO_CALCIUM_DEPENDENT_PROTEIN_BINDING		73	0.14442681	1.4384631	0.07676349	0.24446741	1.0	11172	tags=77%, list=62%, signal=203%
GO_CHAPERONE_BINDING	GO_CHAPERONE_BINDING		103	0.11841959	1.4333073	0.08158996	0.24826306	1.0	5024	tags=40%, list=28%, signal=55%
GO_PROTEIN_DEMETHYLASE_ACTIVITY	GO_PROTEIN_DEMETHYLASE_ACTIVITY		27	0.22771601	1.4313954	0.096969694	0.24854401	1.0	5882	tags=56%, list=33%, signal=83%
GO_PROTEIN_PHOSPHATASE_2A_BINDING	GO_PROTEIN_PHOSPHATASE_2A_BINDING		31	0.2124832	1.4305507	0.10183299	0.24795905	1.0	6027	tags=55%, list=34%, signal=82%
GO_RETINAL_BINDING	GO_RETINAL_BINDING		15	0.3113655	1.4289552	0.09394572	0.248035	1.0	9958	tags=87%, list=56%, signal=195%
GO_HYDRO_LYASE_ACTIVITY	GO_HYDRO_LYASE_ACTIVITY		54	0.16360375	1.4286342	0.093418255	0.24681075	1.0	6702	tags=54%, list=37%, signal=86%
GO_RIBONUCLEOPROTEIN_COMPLEX_BINDING	GO_RIBONUCLEOPROTEIN_COMPLEX_BINDING		131	0.1052307	1.4250634	0.09746589	0.2489332	1.0	7021	tags=50%, list=39%, signal=81%
GO_O_METHYLTRANSFERASE_ACTIVITY	GO_O_METHYLTRANSFERASE_ACTIVITY		22	0.25235602	1.4164336	0.10392157	0.25629368	1.0	3629	tags=45%, list=20%, signal=57%
GO_CHOLESTEROL_BINDING	GO_CHOLESTEROL_BINDING		48	0.17630142	1.4156839	0.10183299	0.25551042	1.0	6557	tags=54%, list=37%, signal=85%
GO_POLYNUCLEOTIDE_ADENYLYLTRANSFERASE_ACTIVITY	GO_POLYNUCLEOTIDE_ADENYLYLTRANSFERASE_ACTIVITY		15	0.3034337	1.4139956	0.11066398	0.25569937	1.0	8905	tags=80%, list=50%, signal=159%
GO_UBIQUITIN_LIKE_PROTEIN_CONJUGATING_ENZYME_ACTIVITY	GO_UBIQUITIN_LIKE_PROTEIN_CONJUGATING_ENZYME_ACTIVITY		40	0.18492396	1.413038	0.09657948	0.25504738	1.0	4310	tags=43%, list=24%, signal=56%
GO_DEMETHYLASE_ACTIVITY	GO_DEMETHYLASE_ACTIVITY		37	0.19236495	1.403161	0.119373776	0.26399225	1.0	6732	tags=57%, list=38%, signal=91%
GO_PASSIVE_TRANSMEMBRANE_TRANSPORTER_ACTIVITY	GO_PASSIVE_TRANSMEMBRANE_TRANSPORTER_ACTIVITY		459	0.05708717	1.4011248	0.102564104	0.26459053	1.0	9859	tags=61%, list=55%, signal=131%
GO_UBIQUITIN_LIKE_PROTEIN_BINDING	GO_UBIQUITIN_LIKE_PROTEIN_BINDING		93	0.12118405	1.3919132	0.10816327	0.27350324	1.0	3235	tags=30%, list=18%, signal=37%
GO_E_BOX_BINDING	GO_E_BOX_BINDING		50	0.16431414	1.3895077	0.10714286	0.27452943	1.0	11044	tags=78%, list=62%, signal=203%
GO_ORGANIC_ACID_TRANSMEMBRANE_TRANSPORTER_ACTIVITY	GO_ORGANIC_ACID_TRANSMEMBRANE_TRANSPORTER_ACTIVITY		157	0.09367529	1.389095	0.11198428	0.27332434	1.0	8268	tags=55%, list=46%, signal=102%
GO_UBIQUITIN_PROTEIN_TRANSFERASE_REGULATOR_ACTIVITY	GO_UBIQUITIN_PROTEIN_TRANSFERASE_REGULATOR_ACTIVITY		18	0.27510983	1.3886837	0.12648222	0.2721131	1.0	7023	tags=67%, list=39%, signal=109%
GO_PROTEIN_HETERODIMERIZATION_ACTIVITY	GO_PROTEIN_HETERODIMERIZATION_ACTIVITY		261	0.07638477	1.3860389	0.11336032	0.27340126	1.0	6136	tags=42%, list=34%, signal=63%
GO_MONOCARBOXYLIC_ACID_BINDING	GO_MONOCARBOXYLIC_ACID_BINDING		63	0.14749837	1.3856698	0.108510636	0.2721849	1.0	13583	tags=90%, list=76%, signal=372%
GO_OXIDOREDUCTASE_ACTIVITY_ACTING_ON_THE_CH_CH_GROUP_OF_DONORS_NAD_OR_NADP_AS_ACCEPTOR	GO_OXIDOREDUCTASE_ACTIVITY_ACTING_ON_THE_CH_CH_GROUP_OF_DONORS_NAD_OR_NADP_AS_ACCEPTOR		24	0.23564874	1.3841106	0.11612903	0.27231008	1.0	8478	tags=71%, list=47%, signal=134%
GO_EXTRACELLULAR_MATRIX_STRUCTURAL_CONSTITUENT_CONFERRING_TENSILE_STRENGTH	GO_EXTRACELLULAR_MATRIX_STRUCTURAL_CONSTITUENT_CONFERRING_TENSILE_STRENGTH		40	0.18171754	1.3785392	0.1023166	0.27700755	1.0	9297	tags=70%, list=52%, signal=145%
GO_LRR_DOMAIN_BINDING	GO_LRR_DOMAIN_BINDING		16	0.2828378	1.378095	0.11960784	0.27594754	1.0	2776	tags=44%, list=15%, signal=52%
GO_CADHERIN_BINDING_INVOLVED_IN_CELL_CELL_ADHESION	GO_CADHERIN_BINDING_INVOLVED_IN_CELL_CELL_ADHESION		18	0.26631176	1.3671266	126	0.28666314	1.0	12160	tags=94%, list=68%, signal=293%
GO_OXIDOREDUCTASE_ACTIVITY_ACTING_ON_CH_OH_GROUP_OF_DONORS	GO_OXIDOREDUCTASE_ACTIVITY_ACTING_ON_CH_OH_GROUP_OF_DONORS		121	0.106218174	1.3520782	0.13530655	0.30286562	1.0	14256	tags=90%, list=80%, signal=437%
GO_ZINC_ION_TRANSMEMBRANE_TRANSPORTER_ACTIVITY	GO_ZINC_ION_TRANSMEMBRANE_TRANSPORTER_ACTIVITY		21	0.24428402	1.3486831	0.13883677	0.3054484	1.0	9283	tags=76%, list=52%, signal=158%
GO_GABA_RECEPTOR_BINDING	GO_GABA_RECEPTOR_BINDING		17	0.26828444	1.3457477	0.14168377	0.30727112	1.0	5739	tags=59%, list=32%, signal=86%
GO_SOLUTE_PROTON_ANTIPORTER_ACTIVITY	GO_SOLUTE_PROTON_ANTIPORTER_ACTIVITY		18	0.25673813	1.3396221	0.13035019	0.31319603	1.0	7352	tags=67%, list=41%, signal=113%
GO_NEUTRAL_AMINO_ACID_TRANSMEMBRANE_TRANSPORTER_ACTIVITY	GO_NEUTRAL_AMINO_ACID_TRANSMEMBRANE_TRANSPORTER_ACTIVITY		34	0.19131127	1.3384354	0.13469388	0.31278735	1.0	7648	tags=62%, list=43%, signal=108%
GO_METALLOCARBOXYPEPTIDASE_ACTIVITY	GO_METALLOCARBOXYPEPTIDASE_ACTIVITY		27	0.21685672	1.3345536	0.14081633	0.3157618	1.0	9396	tags=74%, list=52%, signal=155%
GO_NUCLEAR_HORMONE_RECEPTOR_BINDING	GO_NUCLEAR_HORMONE_RECEPTOR_BINDING		143	0.09573179	1.3335774	0.14460285	0.3153499	1.0	5818	tags=42%, list=32%, signal=62%
GO_MICROTUBULE_MOTOR_ACTIVITY	GO_MICROTUBULE_MOTOR_ACTIVITY		75	0.13065562	1.3333584	0.13133208	0.31389406	1.0	3642	tags=33%, list=20%, signal=42%
GO_SEROTONIN_RECEPTOR_ACTIVITY	GO_SEROTONIN_RECEPTOR_ACTIVITY		29	0.210461	1.3327571	0.14229248	0.3129092	1.0	7977	tags=66%, list=44%, signal=118%
GO_PROTEIN_KINASE_C_BINDING	GO_PROTEIN_KINASE_C_BINDING		54	0.15543455	1.3280158	0.14807692	0.31687984	1.0	6848	tags=54%, list=38%, signal=87%
GO_DISULFIDE_OXIDOREDUCTASE_ACTIVITY	GO_DISULFIDE_OXIDOREDUCTASE_ACTIVITY		41	0.17549519	1.3273854	0.15830116	0.31591374	1.0	4293	tags=41%, list=24%, signal=54%
GO_INORGANIC_ANION_TRANSMEMBRANE_TRANSPORTER_ACTIVITY	GO_INORGANIC_ANION_TRANSMEMBRANE_TRANSPORTER_ACTIVITY		140	0.095169574	1.3260325	0.14700194	0.3157956	1.0	9318	tags=61%, list=52%, signal=127%
GO_ATP_TRANSMEMBRANE_TRANSPORTER_ACTIVITY	GO_ATP_TRANSMEMBRANE_TRANSPORTER_ACTIVITY		25	0.21896428	1.3232436	0.13916501	0.3177678	1.0	8269	tags=68%, list=46%, signal=126%
GO_PALMITOYLTRANSFERASE_ACTIVITY	GO_PALMITOYLTRANSFERASE_ACTIVITY		38	0.18244812	1.32275	0.14629258	0.31677034	1.0	9944	tags=74%, list=55%, signal=165%
GO_N_ACYLTRANSFERASE_ACTIVITY	GO_N_ACYLTRANSFERASE_ACTIVITY		95	0.11682436	1.3210042	0.14928426	0.31708077	1.0	5275	tags=41%, list=29%, signal=58%
GO_ACYL_COA_BINDING	GO_ACYL_COA_BINDING		24	0.2267717	1.3198876	0.13195877	0.3168482	1.0	7890	tags=67%, list=44%, signal=119%
GO_NADPLUS_KINASE_ACTIVITY	GO_NADPLUS_KINASE_ACTIVITY		17	0.2549392	1.3089057	0.1597633	0.32887632	1.0	5978	tags=59%, list=33%, signal=88%
GO_RETINOL_DEHYDROGENASE_ACTIVITY	GO_RETINOL_DEHYDROGENASE_ACTIVITY		17	0.26892164	1.3080633	0.14770459	0.3282578	1.0	8891	tags=76%, list=50%, signal=152%
GO_ISOPRENOID_BINDING	GO_ISOPRENOID_BINDING		32	0.19478595	1.3070413	0.17276423	0.32794568	1.0	9958	tags=75%, list=56%, signal=168%
GO_HISTONE_METHYLTRANSFERASE_ACTIVITY	GO_HISTONE_METHYLTRANSFERASE_ACTIVITY		58	0.14301237	1.3064654	0.14549181	0.32692292	1.0	7952	tags=59%, list=44%, signal=105%
GO_DISORDERED_DOMAIN_SPECIFIC_BINDING	GO_DISORDERED_DOMAIN_SPECIFIC_BINDING		30	0.19948222	1.3047246	0.17296223	0.32724303	1.0	4197	tags=43%, list=23%, signal=56%
GO_RETINOIC_ACID_RECEPTOR_BINDING	GO_RETINOIC_ACID_RECEPTOR_BINDING		26	0.21374732	1.301717	0.17486338	0.32938057	1.0	3757	tags=42%, list=21%, signal=53%
GO_TRANSFERASE_ACTIVITY_TRANSFERRING_GLYCOSYL_GROUPS	GO_TRANSFERASE_ACTIVITY_TRANSFERRING_GLYCOSYL_GROUPS		252	0.07185744	1.2945281	0.16242662	0.33699587	1.0	5060	tags=35%, list=28%, signal=49%
GO_PHOSPHOTRANSFERASE_ACTIVITY_PHOSPHATE_GROUP_AS_ACCEPTOR	GO_PHOSPHOTRANSFERASE_ACTIVITY_PHOSPHATE_GROUP_AS_ACCEPTOR		38	0.17670771	1.2944283	0.16907217	0.33538815	1.0	7688	tags=61%, list=43%, signal=106%
GO_GENERAL_TRANSCRIPTION_INITIATION_FACTOR_ACTIVITY	GO_GENERAL_TRANSCRIPTION_INITIATION_FACTOR_ACTIVITY		39	0.17146677	1.2854098	0.15102041	0.34534493	1.0	8423	tags=64%, list=47%, signal=121%
GO_APOLIPOPROTEIN_BINDING	GO_APOLIPOPROTEIN_BINDING		16	0.27319935	1.2839439	0.17408907	0.3455034	1.0	4069	tags=50%, list=23%, signal=65%
GO_NUCLEOSIDE_MONOPHOSPHATE_KINASE_ACTIVITY	GO_NUCLEOSIDE_MONOPHOSPHATE_KINASE_ACTIVITY		21	0.23218043	1.2767452	0.16869919	0.35328388	1.0	4378	tags=48%, list=24%, signal=63%
GO_STEROID_BINDING	GO_STEROID_BINDING		103	0.106738925	1.2728535	0.15728155	0.35655513	1.0	8887	tags=60%, list=50%, signal=119%
GO_ACETYLTRANSFERASE_ACTIVITY	GO_ACETYLTRANSFERASE_ACTIVITY		98	0.11037327	1.270934	0.20245399	0.35730675	1.0	5348	tags=41%, list=30%, signal=58%
GO_RNA_CAP_BINDING	GO_RNA_CAP_BINDING		17	0.25751102	1.2689563	0.18436874	0.3580689	1.0	3823	tags=47%, list=21%, signal=60%
GO_POLYSACCHARIDE_BINDING	GO_POLYSACCHARIDE_BINDING		22	0.22338331	1.2622234	0.17864476	0.36587685	1.0	7407	tags=64%, list=41%, signal=108%
GO_CARBOHYDRATE_DERIVATIVE_TRANSMEMBRANE_TRANSPORTER_ACTIVITY	GO_CARBOHYDRATE_DERIVATIVE_TRANSMEMBRANE_TRANSPORTER_ACTIVITY		60	0.13912462	1.2600901	0.17992425	0.36692125	1.0	8269	tags=60%, list=46%, signal=111%
GO_DIVALENT_INORGANIC_CATION_TRANSMEMBRANE_TRANSPORTER_ACTIVITY	GO_DIVALENT_INORGANIC_CATION_TRANSMEMBRANE_TRANSPORTER_ACTIVITY		159	0.084594294	1.2586664	174	0.36693814	1.0	9432	tags=61%, list=53%, signal=128%
GO_ORGANOPHOSPHATE_ESTER_TRANSMEMBRANE_TRANSPORTER_ACTIVITY	GO_ORGANOPHOSPHATE_ESTER_TRANSMEMBRANE_TRANSPORTER_ACTIVITY		36	0.17779332	1.256386	0.17029703	0.36829054	1.0	8271	tags=64%, list=46%, signal=118%
GO_CHLORIDE_TRANSMEMBRANE_TRANSPORTER_ACTIVITY	GO_CHLORIDE_TRANSMEMBRANE_TRANSPORTER_ACTIVITY		99	0.11020738	1.2563509	0.1880998	0.36657852	1.0	9985	tags=67%, list=56%, signal=150%
GO_TRIGLYCERIDE_LIPASE_ACTIVITY	GO_TRIGLYCERIDE_LIPASE_ACTIVITY		27	0.20343986	1.2561753	0.18473895	0.36508232	1.0	10964	tags=81%, list=61%, signal=209%
GO_ANION_CATION_SYMPORTER_ACTIVITY	GO_ANION_CATION_SYMPORTER_ACTIVITY		22	0.22422111	1.2499251	0.18775511	0.37191612	1.0	7392	tags=64%, list=41%, signal=108%
GO_ALDEHYDE_DEHYDROGENASE_NAD_P_PLUS_ACTIVITY	GO_ALDEHYDE_DEHYDROGENASE_NAD_P_PLUS_ACTIVITY		16	0.25793552	1.2458831	0.19449902	0.375636	1.0	12185	tags=94%, list=68%, signal=292%
GO_TAU_PROTEIN_BINDING	GO_TAU_PROTEIN_BINDING		45	0.15473905	1.2442533	0.21355236	0.37612393	1.0	7191	tags=56%, list=40%, signal=93%
GO_MHC_PROTEIN_COMPLEX_BINDING	GO_MHC_PROTEIN_COMPLEX_BINDING		23	0.21813446	1.2424322	0.20582524	0.3769457	1.0	8564	tags=70%, list=48%, signal=133%
GO_RAC_GTPASE_BINDING	GO_RAC_GTPASE_BINDING		71	0.122560844	1.2395163	0.18737672	0.3791462	1.0	5890	tags=45%, list=33%, signal=67%
GO_POSTSYNAPTIC_NEUROTRANSMITTER_RECEPTOR_ACTIVITY	GO_POSTSYNAPTIC_NEUROTRANSMITTER_RECEPTOR_ACTIVITY		64	0.13525046	1.2391839	0.2159091	0.37787178	1.0	9067	tags=64%, list=51%, signal=129%
GO_EXODEOXYRIBONUCLEASE_ACTIVITY	GO_EXODEOXYRIBONUCLEASE_ACTIVITY		22	0.22090037	1.2388636	0.19183673	0.37657204	1.0	5007	tags=50%, list=28%, signal=69%
GO_PHOSPHATIDYLINOSITOL_PHOSPHATE_BINDING	GO_PHOSPHATIDYLINOSITOL_PHOSPHATE_BINDING		174	0.07930204	1.2279402	0.20477137	0.3896941	1.0	6524	tags=44%, list=36%, signal=69%
GO_CALCIUM_DEPENDENT_PHOSPHOLIPID_BINDING	GO_CALCIUM_DEPENDENT_PHOSPHOLIPID_BINDING		51	0.14954726	1.2274042	0.21118012	0.38870135	1.0	9628	tags=69%, list=54%, signal=148%
GO_HYDROLASE_ACTIVITY_ACTING_ON_GLYCOSYL_BONDS	GO_HYDROLASE_ACTIVITY_ACTING_ON_GLYCOSYL_BONDS		122	0.0961489	1.2273334	0.21052632	0.38701567	1.0	12099	tags=77%, list=67%, signal=235%
GO_MAP_KINASE_KINASE_KINASE_ACTIVITY	GO_MAP_KINASE_KINASE_KINASE_ACTIVITY		24	0.20435335	1.2265409	0.20121951	0.3863303	1.0	2316	tags=33%, list=13%, signal=38%
GO_SNAP_RECEPTOR_ACTIVITY	GO_SNAP_RECEPTOR_ACTIVITY		33	0.18267854	1.2209735	0.22357723	0.3924161	1.0	8681	tags=67%, list=48%, signal=129%
GO_FRIZZLED_BINDING	GO_FRIZZLED_BINDING		38	0.16632146	1.2180929	0.23175965	0.39472845	1.0	9289	tags=68%, list=52%, signal=142%
GO_ORGANIC_CATION_TRANSMEMBRANE_TRANSPORTER_ACTIVITY	GO_ORGANIC_CATION_TRANSMEMBRANE_TRANSPORTER_ACTIVITY		24	0.20637827	1.212946	0.22109534	0.40056828	1.0	9002	tags=71%, list=50%, signal=142%
GO_NUCLEOBASE_CONTAINING_COMPOUND_KINASE_ACTIVITY	GO_NUCLEOBASE_CONTAINING_COMPOUND_KINASE_ACTIVITY		41	0.15883318	1.2127835	0.21276596	0.39903596	1.0	4591	tags=41%, list=26%, signal=56%
GO_DAMAGED_DNA_BINDING	GO_DAMAGED_DNA_BINDING		65	0.12757921	1.2107595	0.21572581	0.39996034	1.0	3236	tags=31%, list=18%, signal=37%
GO_PROTEIN_TYROSINE_KINASE_BINDING	GO_PROTEIN_TYROSINE_KINASE_BINDING		97	0.103410795	1.2104596	0.21765913	0.39859483	1.0	3145	tags=28%, list=18%, signal=34%
GO_UDP_GLYCOSYLTRANSFERASE_ACTIVITY	GO_UDP_GLYCOSYLTRANSFERASE_ACTIVITY		131	0.08923941	1.2076645	0.20992367	0.40069467	1.0	9495	tags=62%, list=53%, signal=131%
GO_SULFATE_TRANSMEMBRANE_TRANSPORTER_ACTIVITY	GO_SULFATE_TRANSMEMBRANE_TRANSPORTER_ACTIVITY		17	0.24482927	1.2074223	0.2430279	0.3992764	1.0	8268	tags=71%, list=46%, signal=131%
GO_SINGLE_STRANDED_RNA_BINDING	GO_SINGLE_STRANDED_RNA_BINDING		88	0.10631671	1.1963471	0.23228346	0.41354212	1.0	6047	tags=44%, list=34%, signal=67%
GO_SULFUR_COMPOUND_TRANSMEMBRANE_TRANSPORTER_ACTIVITY	GO_SULFUR_COMPOUND_TRANSMEMBRANE_TRANSPORTER_ACTIVITY		42	0.15813285	1.1890243	0.2647059	0.42263976	1.0	8268	tags=62%, list=46%, signal=115%
GO_MOLECULAR_ADAPTOR_ACTIVITY	GO_MOLECULAR_ADAPTOR_ACTIVITY		298	0.058949474	1.1875362	0.22289157	0.42292705	1.0	8765	tags=55%, list=49%, signal=105%
GO_TRANSCRIPTION_COREPRESSOR_ACTIVITY	GO_TRANSCRIPTION_COREPRESSOR_ACTIVITY		185	0.07630822	1.18245	0.24081632	0.42857948	1.0	6397	tags=43%, list=36%, signal=67%
GO_3_5_DNA_HELICASE_ACTIVITY	GO_3_5_DNA_HELICASE_ACTIVITY		19	0.22299717	1.1680646	0.25099602	0.44849482	1.0	6384	tags=58%, list=36%, signal=90%
GO_MODIFIED_AMINO_ACID_TRANSMEMBRANE_TRANSPORTER_ACTIVITY	GO_MODIFIED_AMINO_ACID_TRANSMEMBRANE_TRANSPORTER_ACTIVITY		20	0.21274991	1.1654266	0.27327934	0.45088226	1.0	671	tags=25%, list=4%, signal=26%
GO_POTASSIUM_CHANNEL_REGULATOR_ACTIVITY	GO_POTASSIUM_CHANNEL_REGULATOR_ACTIVITY		51	0.13835955	1.163779	0.25387597	0.4514161	1.0	9125	tags=65%, list=51%, signal=131%
GO_METHYL_CPG_BINDING	GO_METHYL_CPG_BINDING		24	0.19701245	1.1636925	0.253937	0.44971016	1.0	6182	tags=54%, list=34%, signal=83%
GO_STEROL_TRANSPORTER_ACTIVITY	GO_STEROL_TRANSPORTER_ACTIVITY		32	0.17565595	1.1628716	0.2376033	0.44910508	1.0	6379	tags=53%, list=36%, signal=82%
GO_PROTEIN_FOLDING_CHAPERONE	GO_PROTEIN_FOLDING_CHAPERONE		24	0.19907461	1.1620756	266	0.44846192	1.0	6892	tags=58%, list=38%, signal=95%
GO_SOLUTE_ANION_ANTIPORTER_ACTIVITY	GO_SOLUTE_ANION_ANTIPORTER_ACTIVITY		27	0.18597355	1.1562647	0.27021277	0.4556915	1.0	7957	tags=63%, list=44%, signal=113%
GO_CATION_CHLORIDE_SYMPORTER_ACTIVITY	GO_CATION_CHLORIDE_SYMPORTER_ACTIVITY		17	0.23486385	1.1519808	0.26526317	0.4605604	1.0	7392	tags=65%, list=41%, signal=110%
GO_NUCLEOBASE_CONTAINING_COMPOUND_TRANSMEMBRANE_TRANSPORTER_ACTIVITY	GO_NUCLEOBASE_CONTAINING_COMPOUND_TRANSMEMBRANE_TRANSPORTER_ACTIVITY		52	0.13509312	1.1508137	0.2641129	0.460547	1.0	8271	tags=60%, list=46%, signal=110%
GO_LIGASE_ACTIVITY_FORMING_CARBON_OXYGEN_BONDS	GO_LIGASE_ACTIVITY_FORMING_CARBON_OXYGEN_BONDS		41	0.15389512	1.1507841	0.26868686	0.45868212	1.0	2056	tags=27%, list=11%, signal=30%
GO_PROLINE_RICH_REGION_BINDING	GO_PROLINE_RICH_REGION_BINDING		18	0.22926438	1.1479684	0.28397566	0.46111405	1.0	7844	tags=67%, list=44%, signal=118%
GO_TRANSMEMBRANE_RECEPTOR_PROTEIN_TYROSINE_KINASE_ACTIVITY	GO_TRANSMEMBRANE_RECEPTOR_PROTEIN_TYROSINE_KINASE_ACTIVITY		61	0.12434878	1.1449504	0.26530612	0.4639641	1.0	10120	tags=69%, list=56%, signal=158%
GO_DICARBOXYLIC_ACID_TRANSMEMBRANE_TRANSPORTER_ACTIVITY	GO_DICARBOXYLIC_ACID_TRANSMEMBRANE_TRANSPORTER_ACTIVITY		39	0.15443534	1.1420869	0.27027026	0.46666786	1.0	8268	tags=62%, list=46%, signal=114%
GO_GLUTATHIONE_PEROXIDASE_ACTIVITY	GO_GLUTATHIONE_PEROXIDASE_ACTIVITY		19	0.21785952	1.1392215	266	0.4691603	1.0	6476	tags=58%, list=36%, signal=91%
GO_FATTY_ACID_BINDING	GO_FATTY_ACID_BINDING		36	0.15920442	1.1372786	0.2892057	0.4704755	1.0	13583	tags=92%, list=76%, signal=378%
GO_NOTCH_BINDING	GO_NOTCH_BINDING		24	0.19200838	1.1358855	0.2891089	0.47074944	1.0	11500	tags=83%, list=64%, signal=232%
GO_SIALYLTRANSFERASE_ACTIVITY	GO_SIALYLTRANSFERASE_ACTIVITY		21	0.20276062	1.135475	0.29752067	0.46951672	1.0	6612	tags=57%, list=37%, signal=90%
GO_ANTIOXIDANT_ACTIVITY	GO_ANTIOXIDANT_ACTIVITY		79	0.10800526	1.1354413	0.27897838	0.4677012	1.0	9417	tags=63%, list=53%, signal=133%
GO_OXIDOREDUCTASE_ACTIVITY_ACTING_ON_THE_CH_CH_GROUP_OF_DONORS	GO_OXIDOREDUCTASE_ACTIVITY_ACTING_ON_THE_CH_CH_GROUP_OF_DONORS		57	0.12643084	1.1353106	0.2942346	0.46602383	1.0	8747	tags=61%, list=49%, signal=120%
GO_HYDROLASE_ACTIVITY_HYDROLYZING_O_GLYCOSYL_COMPOUNDS	GO_HYDROLASE_ACTIVITY_HYDROLYZING_O_GLYCOSYL_COMPOUNDS		86	0.10491059	1.1349659	0.2984496	0.46470743	1.0	12093	tags=78%, list=67%, signal=238%
GO_POLYPEPTIDE_N_ACETYLGALACTOSAMINYLTRANSFERASE_ACTIVITY	GO_POLYPEPTIDE_N_ACETYLGALACTOSAMINYLTRANSFERASE_ACTIVITY		17	0.2351956	1.1326879	0.2984496	0.46630692	1.0	9495	tags=76%, list=53%, signal=162%
GO_POLY_PURINE_TRACT_BINDING	GO_POLY_PURINE_TRACT_BINDING		28	0.18006402	1.1300772	0.29158512	0.46823546	1.0	5099	tags=46%, list=28%, signal=65%
GO_ARF_GUANYL_NUCLEOTIDE_EXCHANGE_FACTOR_ACTIVITY	GO_ARF_GUANYL_NUCLEOTIDE_EXCHANGE_FACTOR_ACTIVITY		19	0.21381229	1.1257956	0.30367506	0.47312036	1.0	5605	tags=53%, list=31%, signal=76%
GO_HEPARAN_SULFATE_PROTEOGLYCAN_BINDING	GO_HEPARAN_SULFATE_PROTEOGLYCAN_BINDING		15	0.2406231	1.119353	0.30785123	0.4809667	1.0	10030	tags=80%, list=56%, signal=181%
GO_TRANSFERASE_ACTIVITY_TRANSFERRING_ACYL_GROUPS	GO_TRANSFERASE_ACTIVITY_TRANSFERRING_ACYL_GROUPS		240	0.060753353	1.1157634	0.27715355	0.4847128	1.0	5348	tags=36%, list=30%, signal=50%
GO_OXIDOREDUCTASE_ACTIVITY_ACTING_ON_THE_CH_NH2_GROUP_OF_DONORS_OXYGEN_AS_ACCEPTOR	GO_OXIDOREDUCTASE_ACTIVITY_ACTING_ON_THE_CH_NH2_GROUP_OF_DONORS_OXYGEN_AS_ACCEPTOR		16	0.22643776	1.1129615	0.29411766	0.4871284	1.0	9388	tags=75%, list=52%, signal=157%
GO_SCAVENGER_RECEPTOR_ACTIVITY	GO_SCAVENGER_RECEPTOR_ACTIVITY		46	0.13413578	1.1032287	0.3108911	0.50024855	1.0	11240	tags=76%, list=63%, signal=203%
GO_SULFUR_COMPOUND_BINDING	GO_SULFUR_COMPOUND_BINDING		250	0.06214577	1.1032263	0.31610337	0.4983319	1.0	9441	tags=59%, list=53%, signal=122%
GO_CYCLIC_NUCLEOTIDE_PHOSPHODIESTERASE_ACTIVITY	GO_CYCLIC_NUCLEOTIDE_PHOSPHODIESTERASE_ACTIVITY		25	0.1821954	1.1006516	0.32405567	0.5006484	1.0	5342	tags=48%, list=30%, signal=68%
GO_HEXOSAMINIDASE_ACTIVITY	GO_HEXOSAMINIDASE_ACTIVITY		15	0.23674838	1.0983196	0.32489452	0.5025709	1.0	2929	tags=40%, list=16%, signal=48%
GO_AU_RICH_ELEMENT_BINDING	GO_AU_RICH_ELEMENT_BINDING		27	0.17509565	1.0926483	0.34126985	0.5099293	1.0	5496	tags=48%, list=31%, signal=69%
GO_UBIQUITIN_LIKE_PROTEIN_SPECIFIC_PROTEASE_ACTIVITY	GO_UBIQUITIN_LIKE_PROTEIN_SPECIFIC_PROTEASE_ACTIVITY		18	0.2175564	1.0911863	0.33984375	0.510457	1.0	5066	tags=50%, list=28%, signal=70%
GO_DNA_REPLICATION_ORIGIN_BINDING	GO_DNA_REPLICATION_ORIGIN_BINDING		23	0.19297716	1.0908644	0.35586482	0.50903195	1.0	8235	tags=65%, list=46%, signal=120%
GO_PHOSPHATIDYLINOSITOL_BINDING	GO_PHOSPHATIDYLINOSITOL_BINDING		255	0.057811823	1.0899401	0.33020636	0.5087278	1.0	6429	tags=42%, list=36%, signal=64%
GO_TAU_PROTEIN_KINASE_ACTIVITY	GO_TAU_PROTEIN_KINASE_ACTIVITY		22	0.19178042	1.0879781	0.32730925	0.50978607	1.0	7158	tags=59%, list=40%, signal=98%
GO_STEROL_TRANSFER_ACTIVITY	GO_STEROL_TRANSFER_ACTIVITY		20	0.19430918	1.0826136	0.33730158	0.51660275	1.0	6379	tags=55%, list=36%, signal=85%
GO_UBIQUITIN_SPECIFIC_PROTEASE_BINDING	GO_UBIQUITIN_SPECIFIC_PROTEASE_BINDING		19	0.20928892	1.0818067	0.34126985	0.51602733	1.0	5686	tags=53%, list=32%, signal=77%
GO_SCAFFOLD_PROTEIN_BINDING	GO_SCAFFOLD_PROTEIN_BINDING		58	0.12127827	1.0809127	0.354717	0.51556545	1.0	6795	tags=50%, list=38%, signal=80%
GO_C4_DICARBOXYLATE_TRANSMEMBRANE_TRANSPORTER_ACTIVITY	GO_C4_DICARBOXYLATE_TRANSMEMBRANE_TRANSPORTER_ACTIVITY		16	0.22641683	1.080808	0.35214007	0.5138522	1.0	8268	tags=69%, list=46%, signal=127%
GO_VITAMIN_D_RECEPTOR_BINDING	GO_VITAMIN_D_RECEPTOR_BINDING		15	0.22592078	1.0767962	0.3519669	0.5187228	1.0	4318	tags=47%, list=24%, signal=61%
GO_5_3_EXONUCLEASE_ACTIVITY	GO_5_3_EXONUCLEASE_ACTIVITY		19	0.20772529	1.0717937	0.33802816	0.5249398	1.0	5714	tags=53%, list=32%, signal=77%
GO_NF_KAPPAB_BINDING	GO_NF_KAPPAB_BINDING		31	0.1597725	1.0706747	0.37274548	0.5248083	1.0	6392	tags=52%, list=36%, signal=80%
GO_NEUROPEPTIDE_HORMONE_ACTIVITY	GO_NEUROPEPTIDE_HORMONE_ACTIVITY		29	0.16515192	1.0698011	0.33535352	0.5243805	1.0	13733	tags=93%, list=77%, signal=397%
GO_PHOSPHATASE_INHIBITOR_ACTIVITY	GO_PHOSPHATASE_INHIBITOR_ACTIVITY		43	0.1346114	1.0609559	0.37090164	0.53675634	1.0	3845	tags=35%, list=21%, signal=44%
GO_SEMAPHORIN_RECEPTOR_BINDING	GO_SEMAPHORIN_RECEPTOR_BINDING		23	0.18334797	1.0580878	0.38247862	0.5394365	1.0	7628	tags=61%, list=43%, signal=106%
GO_TRNA_SPECIFIC_RIBONUCLEASE_ACTIVITY	GO_TRNA_SPECIFIC_RIBONUCLEASE_ACTIVITY		15	0.2197793	1.0560184	0.36190477	0.54080516	1.0	4428	tags=47%, list=25%, signal=62%
GO_ACTIVATING_TRANSCRIPTION_FACTOR_BINDING	GO_ACTIVATING_TRANSCRIPTION_FACTOR_BINDING		78	0.10241757	1.0508687	0.3747573	0.5473746	1.0	2078	tags=22%, list=12%, signal=25%
GO_PROTEIN_SERINE_THREONINE_PHOSPHATASE_ACTIVITY	GO_PROTEIN_SERINE_THREONINE_PHOSPHATASE_ACTIVITY		73	0.10129835	1.0508658	0.37747034	0.5454305	1.0	4084	tags=33%, list=23%, signal=42%
GO_LYS48_SPECIFIC_DEUBIQUITINASE_ACTIVITY	GO_LYS48_SPECIFIC_DEUBIQUITINASE_ACTIVITY		16	0.22225712	1.0475656	0.38431373	0.5489478	1.0	3861	tags=44%, list=22%, signal=56%
GO_GLYCOSAMINOGLYCAN_BINDING	GO_GLYCOSAMINOGLYCAN_BINDING		221	0.058812294	1.03848	0.39285713	0.56269085	1.0	9908	tags=61%, list=55%, signal=135%
GO_NEUROTRANSMITTER_RECEPTOR_ACTIVITY_INVOLVED_IN_REGULATION_OF_POSTSYNAPTIC_MEMBRANE_POTENTIAL	GO_NEUROTRANSMITTER_RECEPTOR_ACTIVITY_INVOLVED_IN_REGULATION_OF_POSTSYNAPTIC_MEMBRANE_POTENTIAL		49	0.12714316	1.0382776	0.41584158	0.56103647	1.0	9067	tags=63%, list=51%, signal=128%
GO_STRUCTURAL_CONSTITUENT_OF_MUSCLE	GO_STRUCTURAL_CONSTITUENT_OF_MUSCLE		42	0.13154352	1.0281746	0.40471512	0.57584965	1.0	12158	tags=81%, list=68%, signal=251%
GO_AMINOPEPTIDASE_ACTIVITY	GO_AMINOPEPTIDASE_ACTIVITY		44	0.13120611	1.0260416	0.42460316	0.5774498	1.0	7838	tags=57%, list=44%, signal=101%
GO_PROTON_CHANNEL_ACTIVITY	GO_PROTON_CHANNEL_ACTIVITY		24	0.17373759	1.0254143	0.40223464	0.57646465	1.0	3611	tags=38%, list=20%, signal=47%
GO_PHOSPHATIDYLINOSITOL_4_5_BISPHOSPHATE_BINDING	GO_PHOSPHATIDYLINOSITOL_4_5_BISPHOSPHATE_BINDING		79	0.100886375	1.0230502	0.41414142	0.57851136	1.0	4552	tags=35%, list=25%, signal=47%
GO_N_ACETYLTRANSFERASE_ACTIVITY	GO_N_ACETYLTRANSFERASE_ACTIVITY		77	0.09723343	1.021154	0.4117647	0.57973546	1.0	3618	tags=30%, list=20%, signal=37%
GO_LIGAND_ACTIVATED_TRANSCRIPTION_FACTOR_ACTIVITY	GO_LIGAND_ACTIVATED_TRANSCRIPTION_FACTOR_ACTIVITY		52	0.120639384	1.0162382	0.40365112	0.5863287	1.0	10253	tags=69%, list=57%, signal=161%
GO_DEACETYLASE_ACTIVITY	GO_DEACETYLASE_ACTIVITY		42	0.13347128	1.0145142	0.41698113	0.5872714	1.0	6575	tags=50%, list=37%, signal=79%
GO_GALACTOSYLTRANSFERASE_ACTIVITY	GO_GALACTOSYLTRANSFERASE_ACTIVITY		26	0.16517405	1.0093571	0.4347826	0.59378284	1.0	3937	tags=38%, list=22%, signal=49%
GO_ALCOHOL_DEHYDROGENASE_NADPPLUS_ACTIVITY	GO_ALCOHOL_DEHYDROGENASE_NADPPLUS_ACTIVITY		18	0.19543096	1.0023452	0.41967872	0.6034247	1.0	7454	tags=61%, list=42%, signal=105%
GO_NUCLEOTIDE_TRANSMEMBRANE_TRANSPORTER_ACTIVITY	GO_NUCLEOTIDE_TRANSMEMBRANE_TRANSPORTER_ACTIVITY		31	0.15171294	0.9927815	0.43975905	0.6176841	1.0	8271	tags=61%, list=46%, signal=114%
GO_LIPASE_ACTIVITY	GO_LIPASE_ACTIVITY		124	0.07591026	0.99222475	0.45436105	0.61657476	1.0	15128	tags=92%, list=84%, signal=585%
GO_OXIDOREDUCTASE_ACTIVITY_ACTING_ON_THE_CH_NH2_GROUP_OF_DONORS	GO_OXIDOREDUCTASE_ACTIVITY_ACTING_ON_THE_CH_NH2_GROUP_OF_DONORS		19	0.19008444	0.9912388	0.43079922	0.6162289	1.0	2256	tags=32%, list=13%, signal=36%
GO_ANKYRIN_BINDING	GO_ANKYRIN_BINDING		20	0.18715516	0.9888936	0.44980696	0.61827505	1.0	9196	tags=70%, list=51%, signal=144%
GO_PROTEIN_KINASE_A_REGULATORY_SUBUNIT_BINDING	GO_PROTEIN_KINASE_A_REGULATORY_SUBUNIT_BINDING		25	0.1617563	0.98795444	0.43469387	0.6178172	1.0	7859	tags=60%, list=44%, signal=107%
GO_PEPTIDE_HORMONE_BINDING	GO_PEPTIDE_HORMONE_BINDING		49	0.118809566	0.98161906	0.42205322	0.62662804	1.0	11411	tags=76%, list=64%, signal=207%
GO_ADENYLYLTRANSFERASE_ACTIVITY	GO_ADENYLYLTRANSFERASE_ACTIVITY		31	0.148598	0.98116624	0.46526316	0.6252966	1.0	8905	tags=65%, list=50%, signal=128%
GO_NADPLUS_NUCLEOSIDASE_ACTIVITY	GO_NADPLUS_NUCLEOSIDASE_ACTIVITY		15	0.20500998	0.98000073	0.44106463	0.625391	1.0	13058	tags=93%, list=73%, signal=343%
GO_PLATELET_DERIVED_GROWTH_FACTOR_RECEPTOR_BINDING	GO_PLATELET_DERIVED_GROWTH_FACTOR_RECEPTOR_BINDING		15	0.21108818	0.97824454	0.48333332	0.6263139	1.0	10559	tags=80%, list=59%, signal=194%
GO_OXIDOREDUCTASE_ACTIVITY_ACTING_ON_A_SULFUR_GROUP_OF_DONORS	GO_OXIDOREDUCTASE_ACTIVITY_ACTING_ON_A_SULFUR_GROUP_OF_DONORS		58	0.10562903	0.9748549	0.4698795	0.6299375	1.0	4293	tags=34%, list=24%, signal=45%
GO_PROMOTER_SPECIFIC_CHROMATIN_BINDING	GO_PROMOTER_SPECIFIC_CHROMATIN_BINDING		56	0.10922737	0.9748244	0.46830267	0.6279322	1.0	6690	tags=48%, list=37%, signal=77%
GO_LONG_CHAIN_FATTY_ACID_TRANSPORTER_ACTIVITY	GO_LONG_CHAIN_FATTY_ACID_TRANSPORTER_ACTIVITY		17	0.1991572	0.9748068	0.45579568	0.62589765	1.0	6977	tags=59%, list=39%, signal=96%
GO_CARBOXY_LYASE_ACTIVITY	GO_CARBOXY_LYASE_ACTIVITY		34	0.13957931	0.97461176	0.45454547	0.6241703	1.0	2774	tags=29%, list=15%, signal=35%
GO_ATP_DEPENDENT_MICROTUBULE_MOTOR_ACTIVITY_MINUS_END_DIRECTED	GO_ATP_DEPENDENT_MICROTUBULE_MOTOR_ACTIVITY_MINUS_END_DIRECTED		17	0.19798788	0.973848	0.46303502	0.6233424	1.0	4889	tags=47%, list=27%, signal=65%
GO_POLY_A_BINDING	GO_POLY_A_BINDING		22	0.17537981	0.97145605	0.45884773	0.6253366	1.0	5822	tags=50%, list=32%, signal=74%
GO_PROTEIN_TYROSINE_SERINE_THREONINE_PHOSPHATASE_ACTIVITY	GO_PROTEIN_TYROSINE_SERINE_THREONINE_PHOSPHATASE_ACTIVITY		43	0.12511297	0.9705106	0.45725647	0.6249709	1.0	10685	tags=72%, list=60%, signal=178%
GO_BICARBONATE_TRANSMEMBRANE_TRANSPORTER_ACTIVITY	GO_BICARBONATE_TRANSMEMBRANE_TRANSPORTER_ACTIVITY		21	0.17159614	0.9702493	0.48732942	0.6233425	1.0	7170	tags=57%, list=40%, signal=95%
GO_HORMONE_RECEPTOR_BINDING	GO_HORMONE_RECEPTOR_BINDING		171	0.06446089	0.9700233	0.4694737	0.6216865	1.0	4725	tags=33%, list=26%, signal=44%
GO_FATTY_ACID_DERIVATIVE_BINDING	GO_FATTY_ACID_DERIVATIVE_BINDING		27	0.15262388	0.96987957	0.46332046	0.6199113	1.0	7890	tags=59%, list=44%, signal=106%
GO_PHOSPHATIDYLINOSITOL_5_PHOSPHATE_BINDING	GO_PHOSPHATIDYLINOSITOL_5_PHOSPHATE_BINDING		19	0.18572566	0.9644672	0.4891945	0.6268047	1.0	4221	tags=42%, list=24%, signal=55%
GO_NUCLEOSIDE_DIPHOSPHATE_KINASE_ACTIVITY	GO_NUCLEOSIDE_DIPHOSPHATE_KINASE_ACTIVITY		16	0.19624513	0.9603929	0.48953974	0.63168937	1.0	7688	tags=63%, list=43%, signal=109%
GO_MANNOSIDASE_ACTIVITY	GO_MANNOSIDASE_ACTIVITY		15	0.20384125	0.9600318	0.4893617	0.63030154	1.0	14274	tags=100%, list=80%, signal=490%
GO_PHOSPHATIDYLINOSITOL_3_PHOSPHATE_BINDING	GO_PHOSPHATIDYLINOSITOL_3_PHOSPHATE_BINDING		46	0.12057679	0.95822614	0.49309665	0.6315161	1.0	5637	tags=43%, list=31%, signal=63%
GO_ACID_AMINO_ACID_LIGASE_ACTIVITY	GO_ACID_AMINO_ACID_LIGASE_ACTIVITY		21	0.1796386	0.9567718	0.4990619	0.63206166	1.0	7026	tags=57%, list=39%, signal=94%
GO_TRANSITION_METAL_ION_TRANSMEMBRANE_TRANSPORTER_ACTIVITY	GO_TRANSITION_METAL_ION_TRANSMEMBRANE_TRANSPORTER_ACTIVITY		37	0.13101214	0.95365804	0.5163934	0.63547355	1.0	9283	tags=65%, list=52%, signal=134%
GO_HEPARIN_BINDING	GO_HEPARIN_BINDING		162	0.065099746	0.9500387	0.5081633	0.63941926	1.0	9908	tags=62%, list=55%, signal=137%
GO_SODIUM_ION_TRANSMEMBRANE_TRANSPORTER_ACTIVITY	GO_SODIUM_ION_TRANSMEMBRANE_TRANSPORTER_ACTIVITY		150	0.06712646	0.9489861	0.5064378	0.63924485	1.0	12071	tags=74%, list=67%, signal=225%
GO_INSULIN_LIKE_GROWTH_FACTOR_BINDING	GO_INSULIN_LIKE_GROWTH_FACTOR_BINDING		29	0.14708301	0.9457453	0.53169733	0.6426402	1.0	7875	tags=59%, list=44%, signal=104%
GO_ALCOHOL_BINDING	GO_ALCOHOL_BINDING		83	0.08786069	0.93555915	0.5324165	0.65803826	1.0	10094	tags=65%, list=56%, signal=148%
GO_VITAMIN_B6_BINDING	GO_VITAMIN_B6_BINDING		53	0.10888565	0.93490255	0.5235294	0.6571154	1.0	7185	tags=51%, list=40%, signal=85%
GO_PROTEOGLYCAN_BINDING	GO_PROTEOGLYCAN_BINDING		33	0.14020383	0.9344301	0.51975054	0.6559099	1.0	9441	tags=67%, list=53%, signal=141%
GO_ENDORIBONUCLEASE_ACTIVITY	GO_ENDORIBONUCLEASE_ACTIVITY		64	0.10100528	0.9323714	0.5252525	0.6573833	1.0	4637	tags=36%, list=26%, signal=48%
GO_PHOSPHATASE_ACTIVATOR_ACTIVITY	GO_PHOSPHATASE_ACTIVATOR_ACTIVITY		15	0.2002494	0.9295751	0.5182342	0.66007656	1.0	8363	tags=67%, list=47%, signal=125%
GO_RETINOIC_ACID_BINDING	GO_RETINOIC_ACID_BINDING		16	0.19539365	0.9276985	0.54408604	0.6611379	1.0	9944	tags=75%, list=55%, signal=168%
GO_DRUG_BINDING	GO_DRUG_BINDING		93	0.07950645	0.92138	0.5587629	0.66972107	1.0	4942	tags=35%, list=28%, signal=49%
GO_HYALURONIC_ACID_BINDING	GO_HYALURONIC_ACID_BINDING		21	0.16629036	0.9191599	0.51473475	0.67156655	1.0	7265	tags=57%, list=41%, signal=96%
GO_RETINOID_X_RECEPTOR_BINDING	GO_RETINOID_X_RECEPTOR_BINDING		18	0.18262476	0.9178934	0.5734407	0.6716709	1.0	10671	tags=78%, list=60%, signal=192%
GO_PHOSPHOTRANSFERASE_ACTIVITY_FOR_OTHER_SUBSTITUTED_PHOSPHATE_GROUPS	GO_PHOSPHOTRANSFERASE_ACTIVITY_FOR_OTHER_SUBSTITUTED_PHOSPHATE_GROUPS		19	0.17916545	0.91734743	0.55992144	0.6705511	1.0	3395	tags=37%, list=19%, signal=45%
GO_RAC_GUANYL_NUCLEOTIDE_EXCHANGE_FACTOR_ACTIVITY	GO_RAC_GUANYL_NUCLEOTIDE_EXCHANGE_FACTOR_ACTIVITY		19	0.17636737	0.91557854	0.5492662	0.67146665	1.0	7219	tags=58%, list=40%, signal=97%
GO_PHOSPHATIDIC_ACID_BINDING	GO_PHOSPHATIDIC_ACID_BINDING		19	0.17212616	0.9126195	0.5139785	0.67441046	1.0	5408	tags=47%, list=30%, signal=68%
GO_AMYLOID_BETA_BINDING	GO_AMYLOID_BETA_BINDING		73	0.088165976	0.908945	0.56804734	0.6787555	1.0	8493	tags=56%, list=47%, signal=106%
GO_FIBROBLAST_GROWTH_FACTOR_BINDING	GO_FIBROBLAST_GROWTH_FACTOR_BINDING		23	0.1584578	0.90476125	0.5766871	0.68408984	1.0	8853	tags=65%, list=49%, signal=129%
GO_CYCLIN_BINDING	GO_CYCLIN_BINDING		30	0.14084342	0.90415233	0.5947581	0.6830956	1.0	7039	tags=53%, list=39%, signal=88%
GO_H4_HISTONE_ACETYLTRANSFERASE_ACTIVITY	GO_H4_HISTONE_ACETYLTRANSFERASE_ACTIVITY		17	0.18626194	0.9019774	0.5714286	0.68457973	1.0	5099	tags=47%, list=28%, signal=66%
GO_SYNTAXIN_1_BINDING	GO_SYNTAXIN_1_BINDING		26	0.14695747	0.899763	0.60437375	0.6863506	1.0	5642	tags=46%, list=31%, signal=67%
GO_MHC_CLASS_I_PROTEIN_BINDING	GO_MHC_CLASS_I_PROTEIN_BINDING		18	0.17796513	0.89668924	0.5708583	0.68957305	1.0	14738	tags=100%, list=82%, signal=562%
GO_PROTEIN_ADP_RIBOSYLASE_ACTIVITY	GO_PROTEIN_ADP_RIBOSYLASE_ACTIVITY		15	0.1870173	0.892411	0.58486706	0.69475317	1.0	8600	tags=67%, list=48%, signal=128%
GO_EPHRIN_RECEPTOR_ACTIVITY	GO_EPHRIN_RECEPTOR_ACTIVITY		19	0.17000408	0.8889203	0.59137577	0.6987541	1.0	5446	tags=47%, list=30%, signal=68%
GO_PHOSPHORIC_DIESTER_HYDROLASE_ACTIVITY	GO_PHOSPHORIC_DIESTER_HYDROLASE_ACTIVITY		89	0.079149954	0.87978554	0.5826772	0.7121345	1.0	6241	tags=43%, list=35%, signal=65%
GO_CYTOSKELETAL_ANCHOR_ACTIVITY	GO_CYTOSKELETAL_ANCHOR_ACTIVITY		22	0.15728837	0.8777905	0.5947047	0.7134988	1.0	1257	tags=23%, list=7%, signal=24%
GO_ANDROGEN_RECEPTOR_BINDING	GO_ANDROGEN_RECEPTOR_BINDING		28	0.13989194	0.8733799	0.610338	0.71874416	1.0	5818	tags=46%, list=32%, signal=69%
GO_C_ACYLTRANSFERASE_ACTIVITY	GO_C_ACYLTRANSFERASE_ACTIVITY		18	0.17146897	0.87119174	0.60206187	0.7204528	1.0	8879	tags=67%, list=50%, signal=132%
GO_COLLAGEN_BINDING	GO_COLLAGEN_BINDING		69	0.08793613	0.8650248	0.59887004	0.72876996	1.0	9600	tags=62%, list=54%, signal=134%
GO_ALKALI_METAL_ION_BINDING	GO_ALKALI_METAL_ION_BINDING		17	0.1735539	0.8582618	0.6188605	0.73817265	1.0	8490	tags=65%, list=47%, signal=123%
GO_CALCIUM_CHANNEL_REGULATOR_ACTIVITY	GO_CALCIUM_CHANNEL_REGULATOR_ACTIVITY		46	0.108474374	0.85485697	0.64356434	0.7417043	1.0	14037	tags=89%, list=78%, signal=410%
GO_14_3_3_PROTEIN_BINDING	GO_14_3_3_PROTEIN_BINDING		30	0.12726124	0.8496006	0.6447106	0.74817556	1.0	6087	tags=47%, list=34%, signal=71%
GO_HYDROLASE_ACTIVITY_HYDROLYZING_N_GLYCOSYL_COMPOUNDS	GO_HYDROLASE_ACTIVITY_HYDROLYZING_N_GLYCOSYL_COMPOUNDS		33	0.1225433	0.8440598	0.6585366	0.75488687	1.0	9757	tags=67%, list=54%, signal=146%
GO_CHLORIDE_CHANNEL_REGULATOR_ACTIVITY	GO_CHLORIDE_CHANNEL_REGULATOR_ACTIVITY		15	0.1771165	0.84303325	0.6459144	0.75443465	1.0	2802	tags=33%, list=16%, signal=39%
GO_LAMIN_BINDING	GO_LAMIN_BINDING		16	0.17413458	0.83864963	0.68798447	0.759244	1.0	8084	tags=63%, list=45%, signal=114%
GO_VOLTAGE_GATED_CALCIUM_CHANNEL_ACTIVITY	GO_VOLTAGE_GATED_CALCIUM_CHANNEL_ACTIVITY		44	0.10656987	0.83754456	0.6700611	0.7589217	1.0	10723	tags=70%, list=60%, signal=175%
GO_NUCLEOCYTOPLASMIC_CARRIER_ACTIVITY	GO_NUCLEOCYTOPLASMIC_CARRIER_ACTIVITY		29	0.13157474	0.83701724	0.6331361	0.7576125	1.0	5680	tags=45%, list=32%, signal=66%
GO_METAL_CLUSTER_BINDING	GO_METAL_CLUSTER_BINDING		63	0.08952443	0.8326648	0.6574803	0.76261693	1.0	3237	tags=27%, list=18%, signal=33%
GO_CALMODULIN_DEPENDENT_PROTEIN_KINASE_ACTIVITY	GO_CALMODULIN_DEPENDENT_PROTEIN_KINASE_ACTIVITY		28	0.13233723	0.83187354	0.6471774	0.7617586	1.0	14276	tags=93%, list=80%, signal=455%
GO_CYCLASE_ACTIVITY	GO_CYCLASE_ACTIVITY		22	0.14536113	0.8317875	0.68604654	0.7597629	1.0	3915	tags=36%, list=22%, signal=46%
GO_TROPOMYOSIN_BINDING	GO_TROPOMYOSIN_BINDING		16	0.17224318	0.8281984	0.6770428	0.7636428	1.0	11479	tags=81%, list=64%, signal=226%
GO_PHOSPHATIDYLINOSITOL_BISPHOSPHATE_BINDING	GO_PHOSPHATIDYLINOSITOL_BISPHOSPHATE_BINDING		114	0.06624945	0.8269793	0.68421054	0.76350814	1.0	6524	tags=43%, list=36%, signal=67%
GO_BETA_CATENIN_BINDING	GO_BETA_CATENIN_BINDING		85	0.07541651	0.81521004	0.68662673	0.779776	1.0	5613	tags=39%, list=31%, signal=56%
GO_ALDO_KETO_REDUCTASE_NADP_ACTIVITY	GO_ALDO_KETO_REDUCTASE_NADP_ACTIVITY		23	0.14338867	0.813709	0.67813766	0.7800069	1.0	7564	tags=57%, list=42%, signal=98%
GO_NARROW_PORE_CHANNEL_ACTIVITY	GO_NARROW_PORE_CHANNEL_ACTIVITY		18	0.15646638	0.8061822	0.69609857	0.7898553	1.0	6160	tags=50%, list=34%, signal=76%
GO_HYDROLASE_ACTIVITY_ACTING_ON_CARBON_NITROGEN_BUT_NOT_PEPTIDE_BONDS_IN_CYCLIC_AMIDINES	GO_HYDROLASE_ACTIVITY_ACTING_ON_CARBON_NITROGEN_BUT_NOT_PEPTIDE_BONDS_IN_CYCLIC_AMIDINES		28	0.12783155	0.8040986	0.7045908	0.7910188	1.0	12436	tags=82%, list=69%, signal=268%
GO_EPHRIN_RECEPTOR_BINDING	GO_EPHRIN_RECEPTOR_BINDING		27	0.12804978	0.80327225	0.7237354	0.7900963	1.0	7002	tags=52%, list=39%, signal=85%
GO_CATALYTIC_ACTIVITY_ACTING_ON_A_GLYCOPROTEIN	GO_CATALYTIC_ACTIVITY_ACTING_ON_A_GLYCOPROTEIN		22	0.140771	0.79114234	0.70481926	0.80645514	1.0	13775	tags=91%, list=77%, signal=392%
GO_BIOACTIVE_LIPID_RECEPTOR_ACTIVITY	GO_BIOACTIVE_LIPID_RECEPTOR_ACTIVITY		16	0.16373536	0.7850018	0.74338084	0.8138691	1.0	10511	tags=75%, list=59%, signal=181%
GO_FERROUS_IRON_BINDING	GO_FERROUS_IRON_BINDING		25	0.13021615	0.77369153	0.7673469	0.8292089	1.0	15594	tags=100%, list=87%, signal=768%
GO_PROTEASOME_BINDING	GO_PROTEASOME_BINDING		17	0.15630656	0.7634342	0.73966944	0.8424665	1.0	4581	tags=41%, list=26%, signal=55%
GO_ISOPEPTIDASE_ACTIVITY	GO_ISOPEPTIDASE_ACTIVITY		17	0.1497637	0.7589246	0.78846157	0.84691507	1.0	11025	tags=76%, list=62%, signal=198%
GO_K63_LINKED_POLYUBIQUITIN_MODIFICATION_DEPENDENT_PROTEIN_BINDING	GO_K63_LINKED_POLYUBIQUITIN_MODIFICATION_DEPENDENT_PROTEIN_BINDING		21	0.13707532	0.7575597	0.78904665	0.8467019	1.0	3520	tags=33%, list=20%, signal=41%
GO_CYSTEINE_TYPE_ENDOPEPTIDASE_INHIBITOR_ACTIVITY_INVOLVED_IN_APOPTOTIC_PROCESS	GO_CYSTEINE_TYPE_ENDOPEPTIDASE_INHIBITOR_ACTIVITY_INVOLVED_IN_APOPTOTIC_PROCESS		24	0.12732284	0.7553119	0.7790927	0.8476544	1.0	3695	tags=33%, list=21%, signal=42%
GO_ACIDIC_AMINO_ACID_TRANSMEMBRANE_TRANSPORTER_ACTIVITY	GO_ACIDIC_AMINO_ACID_TRANSMEMBRANE_TRANSPORTER_ACTIVITY		16	0.15657455	0.7430272	0.8095238	0.8631183	1.0	3917	tags=38%, list=22%, signal=48%
GO_TRNA_METHYLTRANSFERASE_ACTIVITY	GO_TRNA_METHYLTRANSFERASE_ACTIVITY		32	0.11057477	0.7396587	0.79288703	0.8655362	1.0	5863	tags=44%, list=33%, signal=65%
GO_PHOSPHOLIPASE_BINDING	GO_PHOSPHOLIPASE_BINDING		15	0.15969703	0.73932827	0.7845529	0.8637499	1.0	3114	tags=33%, list=17%, signal=40%
GO_STEROID_HORMONE_RECEPTOR_ACTIVITY	GO_STEROID_HORMONE_RECEPTOR_ACTIVITY		26	0.12046413	0.7363467	0.8185484	0.86564314	1.0	10253	tags=69%, list=57%, signal=162%
GO_ION_TRANSMEMBRANE_TRANSPORTER_ACTIVITY_PHOSPHORYLATIVE_MECHANISM	GO_ION_TRANSMEMBRANE_TRANSPORTER_ACTIVITY_PHOSPHORYLATIVE_MECHANISM		33	0.106412046	0.72589666	0.80860215	0.8778306	1.0	8416	tags=58%, list=47%, signal=108%
GO_ESTROGEN_RECEPTOR_BINDING	GO_ESTROGEN_RECEPTOR_BINDING		42	0.09431149	0.72429055	0.82165605	0.8777637	1.0	1300	tags=17%, list=7%, signal=18%
GO_MHC_PROTEIN_BINDING	GO_MHC_PROTEIN_BINDING		30	0.111306116	0.7216335	0.81007755	0.87912685	1.0	14738	tags=93%, list=82%, signal=524%
GO_TRANSFERASE_ACTIVITY_TRANSFERRING_NITROGENOUS_GROUPS	GO_TRANSFERASE_ACTIVITY_TRANSFERRING_NITROGENOUS_GROUPS		23	0.12716357	0.712119	0.8361266	0.88944054	1.0	14869	tags=96%, list=83%, signal=560%
GO_HEPARAN_SULFATE_SULFOTRANSFERASE_ACTIVITY	GO_HEPARAN_SULFATE_SULFOTRANSFERASE_ACTIVITY		15	0.1525171	0.71076214	0.81225294	0.8888585	1.0	10413	tags=73%, list=58%, signal=175%
GO_MODIFIED_AMINO_ACID_BINDING	GO_MODIFIED_AMINO_ACID_BINDING		83	0.065611064	0.70746315	0.8414873	0.8907906	1.0	10491	tags=65%, list=59%, signal=156%
GO_NEUROTRANSMITTER_TRANSMEMBRANE_TRANSPORTER_ACTIVITY	GO_NEUROTRANSMITTER_TRANSMEMBRANE_TRANSPORTER_ACTIVITY		19	0.13695908	0.7067484	0.82270914	0.8893741	1.0	14529	tags=95%, list=81%, signal=499%
GO_DIOXYGENASE_ACTIVITY	GO_DIOXYGENASE_ACTIVITY		89	0.063769735	0.7023384	0.85544556	0.8926648	1.0	7321	tags=47%, list=41%, signal=79%
GO_PHOSPHATIDYLGLYCEROL_BINDING	GO_PHOSPHATIDYLGLYCEROL_BINDING		15	0.14385575	0.7005232	0.84189725	0.8927279	1.0	8178	tags=60%, list=46%, signal=110%
GO_CHANNEL_REGULATOR_ACTIVITY	GO_CHANNEL_REGULATOR_ACTIVITY		141	0.05010557	0.6957383	0.8539554	0.8966476	1.0	10550	tags=64%, list=59%, signal=154%
GO_EXOGENOUS_PROTEIN_BINDING	GO_EXOGENOUS_PROTEIN_BINDING		71	0.07002181	0.69224983	0.87909836	0.8985761	1.0	7838	tags=51%, list=44%, signal=90%
GO_SINGLE_STRANDED_DNA_BINDING	GO_SINGLE_STRANDED_DNA_BINDING		112	0.05583191	0.6852745	0.85294116	0.9044671	1.0	9728	tags=60%, list=54%, signal=130%
GO_LIGAND_GATED_ANION_CHANNEL_ACTIVITY	GO_LIGAND_GATED_ANION_CHANNEL_ACTIVITY		19	0.12727748	0.6773708	0.88293654	0.9114062	1.0	9985	tags=68%, list=56%, signal=154%
GO_OXIDOREDUCTASE_ACTIVITY_ACTING_ON_NAD_P_H_OXYGEN_AS_ACCEPTOR	GO_OXIDOREDUCTASE_ACTIVITY_ACTING_ON_NAD_P_H_OXYGEN_AS_ACCEPTOR		15	0.14463739	0.6736046	0.86939573	0.9132999	1.0	8164	tags=60%, list=46%, signal=110%
GO_ALPHA_TUBULIN_BINDING	GO_ALPHA_TUBULIN_BINDING		36	0.0963636	0.67130667	0.88	0.9136286	1.0	7736	tags=53%, list=43%, signal=93%
GO_PROTEIN_LIPID_COMPLEX_BINDING	GO_PROTEIN_LIPID_COMPLEX_BINDING		32	0.100864805	0.67057836	0.8742138	0.9120493	1.0	12759	tags=81%, list=71%, signal=281%
GO_PHOSPHATIDYLSERINE_BINDING	GO_PHOSPHATIDYLSERINE_BINDING		56	0.07565554	0.6704597	0.88381743	0.9098237	1.0	10491	tags=66%, list=59%, signal=159%
GO_SPECTRIN_BINDING	GO_SPECTRIN_BINDING		27	0.10698714	0.66521406	0.88039213	0.9131573	1.0	7379	tags=52%, list=41%, signal=88%
GO_COPPER_ION_BINDING	GO_COPPER_ION_BINDING		57	0.07338298	0.64788514	0.8908382	0.9286241	1.0	6550	tags=44%, list=37%, signal=69%
GO_NADP_BINDING	GO_NADP_BINDING		50	0.07752514	0.64404	0.9017341	0.93015754	1.0	13671	tags=84%, list=76%, signal=353%
GO_POTASSIUM_ION_LEAK_CHANNEL_ACTIVITY	GO_POTASSIUM_ION_LEAK_CHANNEL_ACTIVITY		15	0.14009269	0.6439935	0.88554215	0.92786074	1.0	1075	tags=20%, list=6%, signal=21%
GO_DEAMINASE_ACTIVITY	GO_DEAMINASE_ACTIVITY		25	0.10635158	0.63351715	0.9251968	0.9353662	1.0	12436	tags=80%, list=69%, signal=261%
GO_MAP_KINASE_ACTIVITY	GO_MAP_KINASE_ACTIVITY		20	0.11397298	0.6189686	0.90818363	0.9458282	1.0	3336	tags=30%, list=19%, signal=37%
GO_4_IRON_4_SULFUR_CLUSTER_BINDING	GO_4_IRON_4_SULFUR_CLUSTER_BINDING		41	0.08070938	0.6139825	0.9309665	0.94752437	1.0	9486	tags=61%, list=53%, signal=129%
GO_SMAD_BINDING	GO_SMAD_BINDING		79	0.059197277	0.6115775	0.9309665	0.9471018	1.0	2800	tags=22%, list=16%, signal=25%
GO_CELL_ADHESION_MEDIATOR_ACTIVITY	GO_CELL_ADHESION_MEDIATOR_ACTIVITY		60	0.066310324	0.60232	0.9566075	0.9519089	1.0	6881	tags=45%, list=38%, signal=73%
GO_FIBRONECTIN_BINDING	GO_FIBRONECTIN_BINDING		25	0.1007005	0.60119706	0.93415636	0.9504297	1.0	9669	tags=64%, list=54%, signal=139%
GO_RACEMASE_AND_EPIMERASE_ACTIVITY	GO_RACEMASE_AND_EPIMERASE_ACTIVITY		16	0.12218036	0.5883816	0.951579	0.95679426	1.0	4533	tags=38%, list=25%, signal=50%
GO_COMPLEMENT_BINDING	GO_COMPLEMENT_BINDING		18	0.10954136	0.55814874	0.97821784	0.97238845	1.0	1025	tags=17%, list=6%, signal=18%
GO_METALLOENDOPEPTIDASE_INHIBITOR_ACTIVITY	GO_METALLOENDOPEPTIDASE_INHIBITOR_ACTIVITY		16	0.10463429	0.50563705	0.9834711	0.99007505	1.0	7088	tags=50%, list=40%, signal=83%
GO_CARBOHYDRATE_KINASE_ACTIVITY	GO_CARBOHYDRATE_KINASE_ACTIVITY		21	0.08980467	0.4988177	0.99065423	0.98931676	1.0	5220	tags=38%, list=29%, signal=54%
